# Isoprenoid quinone profiling using a novel semi-quantitative HPLC-MS/MS method: application to wastewater sludges

**DOI:** 10.64898/2026.04.08.717208

**Authors:** Morgane Roger-Margueritat, Arthur Réveillard, Caroline Plazy, Andrei Octavian Filimon, Ahcène Boumendjel, Volker F. Wendisch, Valérie Cunin, Sophie S. Abby, Audrey Le Gouellec, Fabien Pierrel

## Abstract

Isoprenoid quinones are ubiquitous redox lipids that mediate electron transfer in various cellular processes across all domains of life. These molecules also serve as taxonomic and metabolic markers, facilitating the characterisation of microbial communities. However, their structural diversity and extreme hydrophobicity are challenging for comprehensive detection and quantification in complex biological matrices. In this study, we present a semi-quantitative HPLC-MS/MS method that enables the sensitive analysis of the widest range of quinones reported to date. Using a 16-quinone standard mixture, we optimized separation within a 14-minute HPLC gradient and achieved a sensitivity ranging from 55.2 to 0.3 femtomoles in targeted analyses. When applied to sewage sludges sampled weekly over three weeks, our method detected 57 quinones, revealing distinct quinone profiles at various wastewater treatment stages. This rapid and sensitive workflow enables quinone profiling in complex samples, and holds significant promise for advancing microbial ecology, environmental monitoring, and biotechnological applications.

## Supplementary material for "Isoprenoid quinone profiling using a novel semi-quantitative HPLC-MS/MS method: application to wastewater sludges": Table S6: Quinone profiles of sludges overs weeks

### Sheet: Table_S6
Table S6: Quinone profiles of sludges overs weeks. Sludge samples collected during three weeks in four treatment steps (primary (P), thickened (T), activated (A) or dehydrated (D) sludges). For T and A, samples were collected in two pipes, respectively 1 or 2. Duplicate or triplicate were collected and indicated by .1, .2 or .3. 0.5 mg of samples were injected and area values obtained after TraceFinder treatment are found in the "raw_area" sheet. Retention time and mmu were then filtered via a Python script to obtain the "raw_area_filtering" sheet. Values were converted into pmoles/mg in the "unit_detection" sheet. Then, either the Hellinger transformation was applied to obtain the Figure 3C ("unit_detection_hellinger" sheet) or values under LOQ were retrieved to make the Figure 3B ("unit_quantification" sheet).

### Sheet: raw_area
week	sample	CQ6:0	DMK10:10	DMK2:2	DMK3:3	DMK4:4	DMK5:5	DMK6:6	DMK7:7	DMK8:8	DMK9:9	MQ10:9	MQ8:7	MK10:10	MK10:9	MK10:8	MK10:7	MK10:6	MK11:11	MK11:10	MK11:9	MK12:12	MK12:11	MK13:13	MK13:12	MK14:14	MK14:13	MK15:15	MK3:3	MK4:4	MK4:4 d	MK5:4	MK5:5	MK6:5	MK6:4	MK6:6	MK7:7	MK7:6	MK7:5	MK8:8	MK8:7	MK8:6	MK9:9	MK9:8	MK9:7	MK9:6	MK9:5	MK9:9 d	MMK7:7	MMK8:8	mPQ10:10	mPQ6:6	mPQ7:7	mPQ8:8	mPQ9:9	PK	PQ9:9	UQ10:10	UQ10:10 d	UQ11:11	UQ12:12	UQ2:2	UQ3:3	UQ4:4	UQ5:5	UQ6:6	UQ7:7	UQ8:8	UQ9:9	RQ8:8
	blank_1	0	0	0	0	0	0	0	0	0	0	0	0	0	0	0	0	0	0	2799	0	0	0	0	0	0	0	0	0	0	0	0	0	0	0	0	2897	0	0	0	0	0	0	0	0	0	0	0	0	0	0	0	0	0	0	0	0	0	0	0	0	0	0	0	0	0	0	0	0	0
	blank_2	0	0	0	0	0	0	0	0	0	0	0	0	0	0	0	0	0	0	3202	0	0	0	0	0	0	0	0	0	0	0	0	0	0	0	0	2608	0	9656	0	0	0	0	0	0	0	0	0	0	0	0	0	0	0	0	0	0	0	0	0	0	0	0	0	0	0	0	0	0	0
	blank_3	0	0	0	0	0	0	0	0	0	0	0	0	0	0	0	0	0	0	3439	0	0	0	0	0	0	0	0	0	0	0	0	0	0	0	0	2440	0	0	0	0	0	0	0	0	0	0	0	0	0	0	0	0	0	0	0	0	0	0	0	0	0	0	3828	0	0	0	0	0	0
	blank_4	0	0	0	0	0	0	0	0	0	0	0	0	0	0	0	0	0	0	4077	0	0	0	0	0	0	0	0	0	0	0	0	0	0	0	0	2206	0	0	0	0	0	0	0	0	0	0	0	0	0	0	0	0	0	0	0	0	0	0	0	0	0	0	0	0	0	0	0	0	0
	blank_5	0	0	0	0	0	0	0	0	0	0	0	0	0	0	0	0	0	0	0	0	0	0	0	0	0	0	0	0	0	0	0	0	0	0	0	0	0	0	0	0	0	0	0	0	0	0	0	0	0	0	0	0	0	0	0	0	0	0	0	0	0	0	0	0	0	0	0	0	0
1	P1	0	34987	113982	1088278	490782	16279	29758	118321	658873	0	587986	1930198	3269378	83211	1499994	13926	66793	4401831	55637	107040	1532898	447101	1057967	46948	74098	0	0	0	47870	5998330	81169	36567	87215	0	5902805	17912802	440802	179802	12336757	5893714	13907676	2774245	2573118	4810238	448921	7298794	37991827	29733	510370	189285	0	0	471829	81978	13053	10573602	181265800	163100530	4063144	821954	234623	106080	373560	18579	2873164	6104976	225433345	100315849	13595075
1	P2	0	0	164143	731708	376466	8776	0	121899	614177	0	422883	1929350	2780311	64173	1181554	0	42989	3908585	45674	78378	1253404	349257	862204	0	37223	0	0	0	33420	5967076	51835	16820	88481	0	5042480	15758952	348209	129502	11473384	5452274	10773200	2373131	2205581	3893346	403989	6502263	35497230	11107	408494	159165	0	12291	361948	84489	5154	9580185	151222497	163188374	3585499	746948	0	0	140721	0	2518339	5592065	212311728	87354052	13146796
1	P3	0	0	139869	1805454	332534	0	7251	53892	429039	0	333115	1680483	2321188	63264	1138141	0	30447	3104567	295672	61770	981833	280558	605863	9660	9825	0	0	0	0	6316100	71383	9975	31341	0	3536207	11211310	243393	99034	8260050	4006065	9779749	1756476	1916585	3631550	334082	5353697	38895384	15508	255509	138201	0	0	377213	59741	0	7374330	108454670	167606911	2744465	600854	391563	0	108324	0	1956027	4050155	149032553	68317910	9980047
1	R1.1	0	0	199555	374035	66486	0	0	66811	49114	0	179854	2258736	2479443	54532	548001	0	35210	3387942	77988	0	484335	587033	292753	0	25793	0	0	0	0	5892184	0	0	0	0	1586234	12360474	257999	158011	11137453	4913860	13561729	1804331	2141391	2877163	408480	7751172	34172183	0	0	208803	0	12445	431161	54163	0	1873013	82887495	155059528	3838390	825893	0	0	4480	0	730232	4350265	148199606	29566230	17968442
1	R1.2	0	0	158343	572968	47099	0	0	79031	55747	0	191306	2507842	2651379	62973	571558	0	58326	3484226	103636	31516	565527	587766	360687	0	57179	0	0	0	0	5914362	0	5930	0	0	1735982	14523105	272155	147342	12950393	5747286	14079328	1878393	2088824	3012961	500247	10046524	34473640	0	0	222769	0	0	465765	21494	0	2151212	83638999	146675324	3999256	864663	295523	0	5492	0	808012	4806631	170821798	35145614	18858568
1	R1.3	0	0	100556	426585	15422	0	0	50488	19823	0	154383	2013708	1630430	38864	373487	0	16351	2175010	50980	0	402125	418946	230875	0	34393	0	0	0	0	5501344	0	0	0	0	1240967	9829847	145585	61133	8785222	3662505	6389950	1288094	1487519	1823692	312441	6684352	32420992	11071	0	153688	0	0	288212	33431	0	1440271	67106011	145505334	2918272	670520	120368	0	0	0	637845	3520668	123518815	23709924	13906915
1	R2.1	0	0	57118	277307	0	0	0	0	16781	0	104976	1773146	1520353	17331	348852	0	11483	2115900	54453	0	307194	332392	142204	0	0	0	0	0	0	4800474	0	0	0	0	980638	8173771	130406	102585	6728042	3157810	9043152	1072557	1188736	1747598	271551	5276937	27880528	0	86152	127702	0	0	208869	0	0	1357134	56326484	118245923	2262202	502523	123590	0	4052	0	440255	2718318	97929428	20157496	11376692
1	R2.2	0	8977	142629	273822	37831	0	0	82708	37722	0	184253	2628909	2982469	69162	587277	11215	67889	4042384	112466	22874	602521	646516	351323	0	70888	0	0	0	0	6218693	0	0	0	0	1794804	15165056	284504	176212	13680775	5662433	16289023	1962472	2463140	3212768	506488	10556421	36532310	0	0	209644	0	0	485107	53666	0	2272698	93432263	154387077	3862198	859280	48039	0	4510	0	791817	4844298	166335458	33147675	18657156
1	R2.3	0	0	64319	0	35650	0	0	63847	37726	0	742984	2416005	2793994	52827	576573	10786	53542	3756377	81865	33752	535246	633229	314955	0	48649	0	0	0	0	6355381	0	9159	0	0	1759232	14337151	260122	174213	11899250	5439387	16025807	1864447	2257207	2998888	477481	9963058	33892359	0	35764	221841	0	0	382632	49771	0	2000068	84833181	149005829	3750551	853067	28021	0	4685	0	741591	4606773	158846485	32126676	18198002
1	E1.1	0	31917	53245	261489	69058	0	0	86528	96201	0	189555	2298463	2471584	14557	624504	0	20654	3365828	85977	48759	615343	557674	349503	0	46629	0	0	0	0	6380202	7381	0	0	0	1871953	15496067	259471	141450	11867602	5752228	13128919	1737576	2089683	2826415	421798	8904068	36775452	0	126674	191251	0	0	438219	51516	0	2721175	89069224	152216639	3587410	807148	31499	0	4264	0	915114	4884320	156480901	36547482	16576435
1	E1.2	0	53889	126065	290541	98568	0	0	129585	158280	0	249675	3129479	3542011	103634	870315	103334	90069	4610610	116399	66731	832748	735975	497409	0	76630	0	0	0	14258	11111706	49088	15804	24754	0	2664459	21279632	435287	252915	16725967	7855637	21447988	2465380	4050678	4395017	646530	14191062	46670094	0	227495	257080	0	0	611289	61405	0	3559983	113505835	188265203	4523072	1058977	157651	0	4357	0	1204783	6270149	211480702	45826068	21950457
1	E1.3	0	41671	49189	374565	84137	0	0	99196	148992	0	231119	3052956	3205143	75968	834345	0	84471	4446661	96970	42893	779925	703450	472980	0	68727	0	0	0	0	10545950	10678	26913	11647	0	2607612	18552245	332339	191907	15510458	7188766	19060086	2267850	2656475	3610108	570151	12170123	48797162	0	200714	247529	0	0	541971	50912	0	3477795	107724828	191649614	4298390	950576	58498	0	0	0	1125859	6095453	201551669	43853393	20511188
1	E2.1	0	36251	76053	998327	83832	0	0	122508	153766	0	264617	2984485	3639331	85734	957373	23292	92994	4974172	98564	62640	830929	785746	527092	0	72969	0	6471	0	0	9885160	70273	32230	35583	0	2736819	19301197	416462	269666	17354402	8112363	24467117	2605011	3223074	4762066	661753	14473795	44641345	0	207243	240908	0	0	567920	60929	0	3743017	125695895	192528771	4534216	1031029	270287	0	17905	0	1222832	5989402	202831314	48790374	21959322
1	E2.2	0	62162	153199	541713	109797	0	0	151097	172189	0	271096	3075987	3351295	98331	1145618	12896	82508	4790130	114176	18453	910109	919022	535602	5401	74332	0	0	0	12847	10613241	50379	36670	22260	0	2985556	21847878	412267	253938	18429761	8286486	18474902	2712670	2996880	4227058	649755	12609377	49061056	11811	206064	283268	0	0	663023	76652	0	4373831	124790281	207468159	4958699	1120057	94819	0	5194	0	1264864	6630749	220646872	50017465	24271428
1	E2.3	0	53255	214159	654935	76974	0	0	120807	131948	0	218076	2908228	3270643	72285	806091	15885	69499	4311499	136276	48276	777698	678234	451963	0	56110	0	0	0	0	10064941	9431	10845	6265	0	2473976	18585859	345931	234652	15080304	7295203	18931068	2275981	2686098	3826239	525891	13057705	43943137	0	190726	241200	0	0	519293	75346	0	3393854	106737816	178723704	4273413	914163	116192	0	5521	0	1052964	5471990	188570756	40894316	19935539
1	D1	0	0	247502	1102443	1078324	10957	9029	632480	554477	0	1024565	4910094	6285343	289020	2247925	65157	318048	12285346	1560155	185638	2442210	2570312	1616505	130229	337828	8057	100535	0	163756	10443945	157869	174389	295554	54774	8782964	67979836	1158455	771304	47357284	25401586	51946372	8109684	8156863	9923376	1460652	15519741	47931112	78695	455138	719855	21087	59600	1736843	232499	3785	11874958	362779721	209731384	11097509	2485393	295166	0	81082	14541	3042987	18714644	715576114	139524802	64253260
1	D2	0	0	150430	699266	371181	0	0	272914	308863	12813	470106	3823458	7091364	184760	1590609	53253	191555	8486133	147590	129419	1567507	1245158	1044337	0	133655	11319	37768	27379	37091	9383978	81124	89162	108348	44292	4994773	38957244	871056	551946	30716266	15702282	33688371	4897809	6217633	7379224	1113384	23188685	36847655	35572	352577	434844	0	10770	1186401	122595	4856	7379622	203825923	146584290	8130142	1678731	104809	0	51559	0	2118799	10976101	375518088	85263184	33821034
2	P1	0	32542	96998	1056174	323163	0	23063	131946	304140	0	321770	2670176	3090701	81517	1192880	18532	78954	4578931	79516	45826	1195295	531487	715968	25934	39929	0	0	0	24030	9633515	92726	50224	23035	0	4424206	17819245	322238	157118	11782534	5300512	14178877	2358803	2391690	4241161	512104	8194317	40542230	0	390636	185661	0	0	430808	72574	0	7688348	130567174	163241454	3335067	776628	321697	0	70618	0	1990701	4599917	189847047	62009678	15408926
2	P2	0	0	140551	121608	187792	0	5513	64941	176602	0	258653	2232463	2363500	44026	920805	2599	30368	3469345	44691	36931	894284	380452	498117	0	28838	0	0	16182	34437	9750608	50275	21550	18307	0	3560169	13021895	227575	139248	8550832	3910435	12614935	1730644	1941655	3568185	386910	6657145	35378740	0	308421	152246	0	0	328879	55890	0	5479581	99501824	143724027	2543660	609909	22154	0	61569	0	1488654	3342599	144363836	52798219	11863647
2	P3	0	17703	106673	215194	228873	0	11160	115190	301902	0	324672	2727168	3347354	96191	1308029	17088	73448	5034478	82249	67115	1217442	531494	686379	15171	57943	0	0	0	28815	10558352	91240	41286	49182	0	4388460	18041573	354595	212991	11663666	5605937	17380560	2343816	2709984	4668605	520461	9611555	43296707	0	445407	217985	0	11921	452749	85633	0	7379206	124687030	175798581	3424819	808771	30035	0	76654	0	1969728	4802805	198368881	62935214	15272132
2	R1.1	0	15170	141860	341598	56428	0	0	106895	31308	0	207001	3206937	2766275	76005	538691	9261	62065	3506101	84536	18432	540667	604682	277525	0	44241	0	0	0	0	11011805	16078	24552	14752	0	2213674	17145333	312809	172971	13623724	5652225	14592236	1922690	2143308	3043095	534865	11001365	44833032	0	0	265954	0	0	496510	51167	0	2278374	89977960	176502246	3537211	781086	106557	0	12448	0	902670	4435713	187920717	34280976	22397642
2	R1.2	0	12934	116350	198215	77030	0	0	113134	56625	0	192621	3128603	2189469	49162	505550	0	55547	3306562	92926	27271	552897	617164	321902	0	24155	0	0	0	0	9741874	19945	21774	20396	0	2331247	19254622	318436	150824	13556009	5908840	12701058	1774314	1916986	2725525	509651	7623166	35650848	0	0	225838	0	0	484477	76964	0	2496346	93353931	153009462	3366169	802840	35688	0	0	0	916515	4629898	202885494	36861058	22189670
2	R1.3	0	19292	96400	307416	40004	0	0	87832	18796	0	196684	3062224	3077665	82408	610304	0	87912	4106772	92907	30526	590727	678168	318046	0	34727	0	0	0	0	10990190	9333	14255	14363	0	2160405	17833706	326136	208127	13484519	5778196	16712578	2048803	2288018	3580673	598558	11595611	39064066	0	27443	265612	0	0	463763	74648	0	2381323	92869477	162067207	3671165	823466	26236	0	4120	0	905897	4571671	197027957	35393582	21851396
2	R2.1	0	13204	111047	0	39479	0	0	54459	31677	0	149180	2717956	2244217	55538	439857	0	21634	2857847	77911	0	440988	494150	243718	0	10925	0	0	0	0	8962377	0	0	0	0	1782243	13404619	241489	150046	10287125	4441707	12577451	1424290	1789868	2497007	448167	8792492	30670133	0	0	224417	0	0	339478	32703	0	1889882	71736522	126803805	2861463	668927	0	0	0	0	771295	3474166	150598900	26533418	14925773
2	R2.2	0	0	197215	0	88704	0	0	114626	46409	0	201007	3162883	3484595	88735	726267	17613	75457	4545734	107814	11679	649678	665427	344405	0	25853	0	0	35294	0	10061903	25972	21402	9477	0	2442094	18658091	382696	230616	15133925	5992307	20263767	2205984	2669446	4430986	694361	13721956	44166383	0	35211	331450	0	0	549067	85388	0	2779416	103095569	174456575	3865570	903802	0	0	11210	0	927214	4431053	197383081	38907442	22949455
2	R2.3	0	21653	210225	586195	79061	0	0	111284	61365	0	247313	3222996	3838517	108848	732317	18635	95717	5425506	132467	38065	728258	791892	402057	0	49759	0	0	0	0	9237808	11060	20856	17629	0	2621279	20755837	475045	272488	18844731	6964625	20544344	2477404	2948659	4260457	742510	14524146	41449980	0	21149	314907	0	0	617900	80862	0	4212243	116659782	165993920	4409941	986435	138869	0	17446	0	1090861	4993130	218307813	44456726	25817088
2	E1.1	0	59751	180485	0	117073	0	0	131733	126565	0	248205	2895662	3387567	88623	871046	0	86488	4885045	89854	72956	792393	725678	432174	0	49825	0	0	0	15334	10344694	41460	31652	50898	0	2921952	20494082	410045	264570	15009044	6875566	22582222	2398652	2843429	4452480	655066	11079729	46650904	0	281628	262983	0	0	574334	87759	0	3908740	119617262	195075455	3880908	844665	0	0	21014	0	1285632	5079686	203349916	47255646	19735390
2	E1.2	0	0	238057	211936	178352	0	0	238280	175911	0	329985	3518658	4640419	125769	1093273	31740	108521	6514580	136013	75144	1053473	838318	611087	0	79452	0	0	29037	0	10321627	51837	48441	51123	0	3807953	27513195	510320	404953	20636364	9453128	26692665	3102002	3622189	5350328	841860	16761784	45409636	17019	316175	372102	0	0	788791	107875	0	5505983	149071409	199078283	5357295	1222247	70522	0	27614	0	1622203	6643338	286223550	60338991	27797659
2	E1.3	0	57147	162703	343627	157132	0	0	152850	176017	0	282795	3125876	3623245	107526	815564	0	65435	5084681	547181	43173	869212	681560	487056	5644	41837	0	0	0	0	10252564	8470	22899	43067	0	3239857	22495426	348627	247510	16589984	7450387	18383466	2505554	2796642	4637597	693206	13257796	45197550	0	242424	201034	0	0	590110	85282	0	4138442	121562094	182830124	4148782	945916	38872	0	165616	0	1351672	5148449	228466109	50365837	21712626
2	E2.1	0	25615	131952	286018	96522	0	0	93988	93507	0	200567	2750013	2902677	50371	671838	0	45258	3601987	74669	45037	622913	533772	334081	0	36620	0	0	0	0	9006063	22562	10445	20004	0	2087497	16169236	314410	193296	11518210	5291672	17087896	1779742	2206402	3322763	513590	10760956	33698176	0	160880	216974	0	0	394301	59274	0	3244768	91570617	137645528	3145014	702784	68956	0	24454	0	1046746	3836178	168482101	37999800	15196639
2	E2.2	0	12941	134784	180275	56064	0	0	65069	67285	0	129657	2275075	1726904	25159	424773	0	18620	2336263	32941	19946	367432	318067	207507	0	15100	0	0	0	0	7340876	0	0	0	0	1593157	10354951	170563	108687	7095401	3389968	8921979	1064917	1204583	1885174	307676	6745488	25891326	0	88719	141470	0	0	243943	13984	0	1805025	63322432	109646563	2048374	454490	55227	0	3758	0	741096	2727524	120081196	26294803	11466643
2	E2.3	0	36095	133131	1132118	136266	0	0	116438	116095	0	242599	2931497	3244664	14194	849615	0	65218	4024538	78647	24712	661015	579648	365549	0	45141	0	0	23691	0	9103309	56848	37201	10830	0	2790717	18881177	343069	215253	13428674	6150049	16608934	2058160	2385509	3463241	562151	11692020	36490542	9079	0	223154	0	0	504824	66855	0	3527978	109570256	147708041	3546784	779377	296920	0	11740	0	1236919	4856383	201862870	42889185	18093230
2	D1	0	0	134468	379353	461165	0	0	317614	263026	10865	548034	4107361	7500631	174023	1521037	68758	219217	9193205	155551	124081	1666325	1605329	1032365	25307	130465	15167	21381	0	59258	9379224	93225	129109	106296	49314	5786887	43082337	769949	631496	30652885	14133230	40820486	5120509	6222863	8171017	1303690	23051832	39824713	31249	363402	484565	0	17794	1199261	178592	7231	7812674	231620817	159261435	8003307	1685687	62309	33137	480158	18346	2312321	9847263	428663007	90646343	31376457
2	D2	0	0	127390	1237832	240300	0	0	249647	256044	0	471143	3930687	6745288	184453	1466560	45602	178141	8802994	1058258	103878	1499798	1099778	888290	8210	98354	7873	10764	0	50336	8883285	58037	122640	74954	23981	4762879	37568818	708654	550388	27220291	12199000	34567162	4764494	5443296	7544146	1125400	19992288	43293105	0	390536	449532	0	40243	1071817	165876	0	7086295	210652637	173305936	7249646	1580996	314881	0	73644	0	2157555	8849659	393091222	80933519	29044666
3	P1	0	0	241385	977036	552857	6276	50019	84460	613612	28532	493830	1956718	2254421	48252	1649699	6111	0	2731132	25724	106040	1635468	200232	981872	8150	24885	0	0	0	81694	9525948	202754	94725	55535	0	5533121	10184733	234100	71977	6550381	2760884	7581077	1835053	1840254	4490585	253346	3321194	39642644	20223	160530	103333	0	0	375807	89893	6702	13415756	161245534	171144141	2230339	492308	162795	0	5817	0	3135842	3554782	152113178	81953207	6530468
3	P2	0	0	88745	365993	444345	0	25505	75164	561552	15586	444101	1927880	2277072	38671	1634757	19356	0	2778272	363396	71364	1511931	118027	896544	0	17200	0	0	0	96430	8458913	163835	89713	79996	0	5664837	9904773	220644	84265	6192867	2727913	8324989	1703992	1789331	4571486	245406	3635071	34476766	0	190859	135816	0	11965	375182	80717	6856	12051042	146201915	147369906	2134273	514258	81627	0	10363	0	3030840	3602051	144775054	75728082	5623190
3	P3	0	0	125475	510418	520812	0	21042	57349	530565	0	442717	2258947	2177500	19102	1700838	0	0	3136843	444622	84002	1555487	0	965974	10914	18915	0	0	0	87037	9223221	208443	110254	92444	0	5748875	9447070	216187	87708	6153852	2561421	7898357	1816397	1818829	4837792	287897	3433352	37507634	0	206010	78384	0	0	369517	63877	10032	11285816	143481934	162243926	2131684	455649	189228	0	3943	0	2975234	3365091	149488631	76355101	7187489
3	R1.1	0	0	129017	228460	18523	0	0	27461	0	0	158937	2589221	2263039	36999	411996	6415	24615	3194017	57255	0	337979	414743	161019	0	0	0	0	0	0	9383271	0	0	0	0	1425257	11064995	192519	114905	8763252	3959499	11734678	1375144	1628793	2430951	408934	7591790	35336298	0	0	225879	0	0	289281	43294	0	1302922	64676422	142454568	2536572	567906	93080	0	0	0	624343	2876232	130992500	22365302	15810546
3	R1.2	0	9055	128462	0	21393	0	0	56457	13845	0	223113	3049655	2870794	54400	544128	11479	28304	3692079	84396	13381	493500	571405	212521	0	0	0	0	0	0	10022043	0	6261	0	0	1791879	15626970	281654	151209	11721330	5621311	14684797	1833983	2085842	3041141	489769	9158388	38495281	0	0	336047	0	0	426495	63078	0	1786456	82203963	150588008	3348756	784595	0	0	4236	0	802251	4066078	176869803	30442190	21971392
3	R1.3	0	0	119111	57819	18978	0	0	28845	0	0	144661	2658738	2001366	20399	363133	0	46252	2797485	47101	0	357293	402371	145732	0	0	0	0	0	0	9105039	0	13491	0	0	1317534	11272350	192970	100202	8433966	4079350	10231542	1324434	1486331	2190420	350003	7201955	34272494	0	0	233630	0	0	286690	44948	0	1262005	65563905	133846045	2454068	568945	0	0	10144	0	612008	3053234	129376929	22139490	16350740
3	R2.1	0	0	130562	0	65970	0	0	53386	21815	0	240421	2939341	2728391	73469	501679	0	10622	3853599	73715	26998	476102	518105	204469	0	0	0	0	0	0	10091497	0	0	6358	0	1686357	14110476	263172	151224	11008950	4896185	13770009	1765872	2041302	2951900	473352	9024701	39012950	0	0	276875	0	0	390349	59800	0	1633510	76980364	156439606	3023805	713224	0	0	9229	0	785634	3810925	164027450	27494069	19038543
3	R2.2	0	0	152361	249524	50295	0	0	9703	0	0	101716	2200294	1539379	19279	260213	0	23022	2189468	34249	0	243398	295065	107308	0	0	0	0	0	0	9970962	0	0	0	0	985110	7749659	130084	55356	6173046	2726308	7573614	987510	1128945	1577422	252731	5207571	36103228	0	0	163692	0	0	208712	24046	0	959461	49548861	136732349	1879034	411361	23028	0	0	0	460139	2046818	96959490	17290518	10868547
3	R2.3	0	0	186385	86326	0	0	0	11979	0	0	103141	2136335	1707898	17232	309215	0	13281	2259682	33226	0	242907	284724	108058	0	0	0	0	0	0	8594792	0	0	0	0	971275	7986454	161287	72149	6314500	2836501	8648677	973713	1233110	1825470	280107	5772701	33121833	0	0	187770	0	0	238036	16174	0	969540	47441625	136564101	1893605	459013	0	0	4372	0	435146	2100935	100316304	16383947	10411529
3	E1.1	0	0	151704	391777	105728	0	0	86497	79863	0	194141	2897295	2844145	64377	601774	0	29650	3669215	88023	25399	570903	555831	276389	0	0	0	0	0	0	8933515	15347	21080	0	0	2219532	16380661	307018	160215	11871484	5189476	13143888	1791522	2193385	3297003	476853	9518167	34346469	0	114483	268859	0	0	492155	49111	0	2648816	92746597	142680239	3250336	721460	99863	0	0	0	1002648	3888026	173270254	34241589	17545014
3	E1.2	0	12543	239354	126955	113539	0	0	109095	93023	0	242049	3077942	3153497	90535	647346	13612	69554	4144362	96111	24622	640586	611654	320485	0	14610	0	0	25677	0	9313718	15146	22207	11452	0	2338320	17509422	338015	198120	12977526	5917991	16256481	2036097	2651388	4986748	564047	10520499	35105514	11247	171114	340154	0	0	485925	76469	0	2945373	99287221	148079116	3485749	845363	0	0	4083	0	1058226	4247808	183528046	38628794	17889632
3	E1.3	25005	12488	179246	503172	109519	0	0	90159	89118	0	179375	3047470	2677754	56667	617158	0	71503	3611915	67090	18870	566459	570750	260690	0	0	0	0	0	0	8072939	16026	15405	13009	0	2147339	15586675	310195	139135	11418818	5423215	13663418	1867576	2144009	3099806	442275	8967563	30784622	0	117912	287340	0	0	424131	68260	0	2533899	88832990	130306460	3166291	717040	152784	0	0	0	1009036	3699085	172394022	35524073	15831146
3	E2.1	0	0	118229	399300	79778	0	0	68163	63773	0	146131	2722210	2348152	30913	560530	0	40216	3251263	69513	0	503687	450991	237753	0	0	0	0	0	0	8661434	0	10288	0	0	1868248	12728778	230068	107346	9934293	4495469	12031885	1546226	1856606	2928682	430532	8135163	31977854	0	83808	245278	0	0	339685	57511	0	2132520	77956749	131534344	2870389	649631	124931	0	0	0	812331	3111448	148522556	30177045	13809466
3	E2.2	0	0	212719	446853	104700	0	0	77264	95689	0	164363	2945784	2861364	50495	609939	15595	44112	3739230	66723	27571	522008	498874	262645	0	0	0	0	54354	0	8199110	15665	14218	0	0	2133439	15265208	286262	143747	11219152	5337533	15110712	1771855	2181769	3343997	488757	9417819	30346869	0	119731	292418	0	0	424083	67164	0	2330377	87969263	126891085	3197317	722272	80111	0	2943	0	944622	3573197	170618525	33715319	15479308
3	E2.3	0	7783	145442	251722	89184	0	0	59890	79416	0	122601	2627683	2442655	29997	520341	7400	39929	3215452	60399	15644	428273	407174	203492	0	0	0	0	27995	0	8614257	0	36617	0	0	1723362	11801618	250763	140821	8862828	3904789	13700667	1452135	1802269	2765408	411814	7857340	29977898	0	60783	241137	0	0	359717	53305	0	1687509	67224048	119998344	2447378	568748	29167	0	0	0	801696	2867176	135637561	27207686	16801053
3	D1	0	0	213190	233566	226508	6228	0	374803	392705	0	514887	4429468	8623874	243590	2157452	76126	219671	11162532	202454	144031	1754488	1595805	937803	0	69365	6835	0	0	8510	8974010	90289	111209	127770	43090	6093261	51239624	984066	776805	35955648	15314938	55866528	5421061	7646209	11047062	1451712	24696727	37044515	34599	413051	759243	0	63406	1497419	0	8866	7526783	256153098	151364890	8531376	1854333	27851	0	9190	0	2319574	9971651	469755739	88938398	48509167
3	D2	0	0	157617	267951	166678	0	0	188703	328520	0	268531	3697084	6071158	165197	1492069	43284	135895	7469618	163416	92157	1173957	1068969	579998	12946	36918	0	0	22824	0	8818740	36268	67810	55822	15941	4263731	32432285	610411	430775	22244368	10138209	34085632	3628716	4874884	7704867	1065227	18120112	35810360	14723	270978	445976	0	0	881063	135600	0	5432548	163885221	132320115	5461649	1256649	121606	0	3252	0	1620528	6401376	302742858	68022686	33741207

### Sheet: raw_area_filtering
week	sample	CQ6:0	DMK10:10	DMK2:2	DMK3:3	DMK4:4	DMK5:5	DMK6:6	DMK7:7	DMK8:8	DMK9:9	MQ10:9	MQ8:7	MK10:10	MK10:9	MK10:8	MK10:7	MK10:6	MK11:11	MK11:10	MK11:9	MK12:12	MK12:11	MK13:13	MK13:12	MK14:14	MK14:13	MK15:15	MK3:3	MK4:4	MK4:4 d	MK5:4	MK5:5	MK6:5	MK6:4	MK6:6	MK7:7	MK7:6	MK7:5	MK8:8	MK8:7	MK8:6	MK9:9	MK9:8	MK9:7	MK9:6	MK9:5	MK9:9 d	MMK7:7	MMK8:8	mPQ10:10	mPQ6:6	mPQ7:7	mPQ8:8	mPQ9:9	PK	PQ9:9	UQ10:10	UQ10:10 d	UQ11:11	UQ12:12	UQ2:2	UQ3:3	UQ4:4	UQ5:5	UQ6:6	UQ7:7	UQ8:8	UQ9:9	RQ8:8
	blank_1	0	0	0	0	0	0	0	0	0	0	0	0	0	0	0	0	0	0	0	0	0	0	0	0	0	0	0	0	0	0	0	0	0	0	0	0	0	0	0	0	0	0	0	0	0	0	0	0	0	0	0	0	0	0	0	0	0	0	0	0	0	0	0	0	0	0	0	0	0
	blank_2	0	0	0	0	0	0	0	0	0	0	0	0	0	0	0	0	0	0	0	0	0	0	0	0	0	0	0	0	0	0	0	0	0	0	0	0	0	0	0	0	0	0	0	0	0	0	0	0	0	0	0	0	0	0	0	0	0	0	0	0	0	0	0	0	0	0	0	0	0
	blank_3	0	0	0	0	0	0	0	0	0	0	0	0	0	0	0	0	0	0	0	0	0	0	0	0	0	0	0	0	0	0	0	0	0	0	0	0	0	0	0	0	0	0	0	0	0	0	0	0	0	0	0	0	0	0	0	0	0	0	0	0	0	0	0	0	0	0	0	0	0
	blank_4	0	0	0	0	0	0	0	0	0	0	0	0	0	0	0	0	0	0	0	0	0	0	0	0	0	0	0	0	0	0	0	0	0	0	0	0	0	0	0	0	0	0	0	0	0	0	0	0	0	0	0	0	0	0	0	0	0	0	0	0	0	0	0	0	0	0	0	0	0
	blank_5	0	0	0	0	0	0	0	0	0	0	0	0	0	0	0	0	0	0	0	0	0	0	0	0	0	0	0	0	0	0	0	0	0	0	0	0	0	0	0	0	0	0	0	0	0	0	0	0	0	0	0	0	0	0	0	0	0	0	0	0	0	0	0	0	0	0	0	0	0
1	P1	0	0	0	0	0	0	29758	118321	658873	0	587986	1930198	3269378	83211	1499994	13926	66793	4401831	55637	107040	1532898	447101	1057967	0	0	0	0	0	47870	5998330	81169	36567	87215	0	5902805	17912802	440802	179802	12336757	5893714	13907676	2774245	2573118	4810238	448921	7298794	37991827	29733	0	189285	0	0	471829	81978	13053	10573602	181265800	163100530	4063144	821954	0	106080	373560	18579	2873164	6104976	225433345	100315849	13595075
1	P2	0	0	0	0	0	0	0	121899	614177	0	422883	1929350	2780311	64173	1181554	0	42989	3908585	45674	78378	1253404	349257	862204	0	0	0	0	0	0	5967076	51835	16820	88481	0	5042480	15758952	348209	129502	11473384	5452274	10773200	2373131	2205581	3893346	403989	6502263	35497230	11107	0	159165	0	0	361948	84489	5154	9580185	151222497	163188374	3585499	746948	0	0	140721	0	2518339	5592065	212311728	87354052	13146796
1	P3	0	0	0	0	0	0	7251	53892	429039	0	333115	1680483	2321188	63264	1138141	0	30447	3104567	0	61770	981833	280558	605863	0	0	0	0	0	0	6316100	71383	9975	31341	0	3536207	11211310	243393	99034	8260050	4006065	9779749	1756476	1916585	3631550	334082	5353697	38895384	15508	0	138201	0	0	377213	59741	0	7374330	108454670	167606911	2744465	600854	0	0	108324	0	1956027	4050155	149032553	68317910	9980047
1	R1.1	0	0	0	0	0	0	0	66811	49114	0	179854	2258736	2479443	54532	548001	0	35210	3387942	77988	0	484335	587033	292753	0	0	0	0	0	0	5892184	0	0	0	0	1586234	12360474	257999	158011	11137453	4913860	13561729	1804331	2141391	2877163	408480	7751172	34172183	0	0	208803	0	12445	431161	54163	0	1873013	82887495	155059528	3838390	825893	0	0	4480	0	730232	4350265	148199606	29566230	17968442
1	R1.2	0	0	0	0	0	0	0	79031	55747	0	191306	2507842	2651379	62973	571558	0	58326	3484226	103636	31516	565527	587766	360687	0	0	0	0	0	0	5914362	0	0	0	0	1735982	14523105	272155	147342	12950393	5747286	14079328	1878393	2088824	3012961	500247	10046524	34473640	0	0	222769	0	0	465765	21494	0	2151212	83638999	146675324	3999256	864663	0	0	0	0	808012	4806631	170821798	35145614	18858568
1	R1.3	0	0	0	0	0	0	0	50488	19823	0	154383	2013708	1630430	38864	373487	0	16351	2175010	50980	0	402125	418946	230875	0	0	0	0	0	0	5501344	0	0	0	0	1240967	9829847	145585	61133	8785222	3662505	6389950	1288094	1487519	1823692	312441	6684352	32420992	0	0	153688	0	0	288212	33431	0	1440271	67106011	145505334	2918272	670520	120368	0	0	0	637845	3520668	123518815	23709924	13906915
1	R2.1	0	0	0	0	0	0	0	0	16781	0	104976	1773146	1520353	17331	348852	0	11483	2115900	54453	0	307194	332392	142204	0	0	0	0	0	0	4800474	0	0	0	0	980638	8173771	130406	102585	6728042	3157810	9043152	1072557	1188736	1747598	271551	5276937	27880528	0	0	127702	0	0	208869	0	0	1357134	56326484	118245923	2262202	502523	123590	0	0	0	440255	2718318	97929428	20157496	11376692
1	R2.2	0	0	0	0	0	0	0	82708	37722	0	184253	2628909	2982469	69162	587277	0	67889	4042384	112466	22874	602521	646516	351323	0	0	0	0	0	0	6218693	0	0	0	0	1794804	15165056	284504	176212	13680775	5662433	16289023	1962472	2463140	3212768	506488	10556421	36532310	0	0	209644	0	0	485107	53666	0	2272698	93432263	154387077	3862198	859280	48039	0	4510	0	791817	4844298	166335458	33147675	18657156
1	R2.3	0	0	0	0	0	0	0	63847	37726	0	0	2416005	2793994	52827	576573	10786	53542	3756377	81865	33752	535246	633229	314955	0	0	0	0	0	0	6355381	0	0	0	0	1759232	14337151	260122	174213	11899250	5439387	16025807	1864447	2257207	2998888	477481	9963058	33892359	0	0	221841	0	0	382632	49771	0	2000068	84833181	149005829	3750551	853067	28021	0	0	0	741591	4606773	158846485	32126676	18198002
1	E1.1	0	0	0	0	0	0	0	86528	96201	0	189555	2298463	2471584	14557	624504	0	20654	3365828	85977	48759	615343	557674	349503	0	0	0	0	0	0	6380202	7381	0	0	0	1871953	15496067	259471	141450	11867602	5752228	13128919	1737576	2089683	2826415	421798	8904068	36775452	0	0	191251	0	0	438219	51516	0	2721175	89069224	152216639	3587410	807148	0	0	4264	0	915114	4884320	156480901	36547482	16576435
1	E1.2	0	0	0	0	0	0	0	129585	158280	0	249675	3129479	3542011	103634	870315	103334	90069	4610610	116399	66731	832748	735975	497409	0	0	0	0	0	0	11111706	49088	15804	24754	0	2664459	21279632	435287	252915	16725967	7855637	21447988	2465380	4050678	4395017	646530	14191062	46670094	0	0	257080	0	0	611289	61405	0	3559983	113505835	188265203	4523072	1058977	0	0	4357	0	1204783	6270149	211480702	45826068	21950457
1	E1.3	0	0	0	0	0	0	0	99196	148992	0	231119	3052956	3205143	75968	834345	0	84471	4446661	96970	42893	779925	703450	472980	0	0	0	0	0	0	10545950	10678	26913	11647	0	2607612	18552245	332339	191907	15510458	7188766	19060086	2267850	2656475	3610108	570151	12170123	48797162	0	0	247529	0	0	541971	50912	0	3477795	107724828	191649614	4298390	950576	58498	0	0	0	1125859	6095453	201551669	43853393	20511188
1	E2.1	0	0	0	0	0	0	0	122508	153766	0	264617	2984485	3639331	85734	957373	23292	92994	4974172	98564	62640	830929	785746	527092	0	0	0	6471	0	0	9885160	70273	32230	35583	0	2736819	19301197	416462	269666	17354402	8112363	24467117	2605011	3223074	4762066	661753	14473795	44641345	0	0	240908	0	0	567920	60929	0	3743017	125695895	192528771	4534216	1031029	0	0	17905	0	1222832	5989402	202831314	48790374	21959322
1	E2.2	0	0	0	0	0	0	0	151097	172189	0	271096	3075987	3351295	98331	1145618	12896	82508	4790130	114176	18453	910109	919022	535602	0	0	0	0	0	12847	10613241	50379	36670	22260	0	2985556	21847878	412267	253938	18429761	8286486	18474902	2712670	2996880	4227058	649755	12609377	49061056	11811	0	283268	0	0	663023	76652	0	4373831	124790281	207468159	4958699	1120057	0	0	0	0	1264864	6630749	220646872	50017465	24271428
1	E2.3	0	0	0	0	0	0	0	120807	131948	0	218076	2908228	3270643	72285	806091	0	69499	4311499	136276	48276	777698	678234	451963	0	0	0	0	0	0	10064941	9431	10845	6265	0	2473976	18585859	345931	234652	15080304	7295203	18931068	2275981	2686098	3826239	525891	13057705	43943137	0	0	241200	0	0	519293	75346	0	3393854	106737816	178723704	4273413	914163	116192	0	5521	0	1052964	5471990	188570756	40894316	19935539
1	D1	0	0	0	0	0	0	9029	632480	554477	0	1024565	4910094	6285343	289020	2247925	65157	318048	12285346	0	185638	2442210	2570312	1616505	0	0	0	100535	0	163756	10443945	157869	174389	295554	0	8782964	67979836	1158455	771304	47357284	25401586	51946372	8109684	8156863	9923376	1460652	15519741	47931112	78695	0	719855	0	59600	1736843	232499	3785	11874958	362779721	209731384	11097509	2485393	0	0	81082	14541	3042987	18714644	715576114	139524802	64253260
1	D2	0	0	0	0	0	0	0	272914	308863	0	470106	3823458	7091364	184760	1590609	53253	191555	8486133	147590	129419	1567507	1245158	1044337	0	0	0	37768	0	37091	9383978	81124	89162	108348	0	4994773	38957244	871056	551946	30716266	15702282	33688371	4897809	6217633	7379224	1113384	23188685	36847655	35572	0	434844	0	0	1186401	122595	4856	7379622	203825923	146584290	8130142	1678731	0	0	51559	0	2118799	10976101	375518088	85263184	33821034
2	P1	0	0	0	0	0	0	23063	131946	304140	0	321770	2670176	3090701	81517	1192880	0	78954	4578931	79516	45826	1195295	531487	715968	0	0	0	0	0	24030	9633515	92726	50224	23035	0	4424206	17819245	322238	157118	11782534	5300512	14178877	2358803	2391690	4241161	512104	8194317	40542230	0	0	185661	0	0	430808	72574	0	7688348	130567174	163241454	3335067	776628	0	0	70618	0	1990701	4599917	189847047	62009678	15408926
2	P2	0	0	0	0	0	0	5513	64941	176602	0	258653	2232463	2363500	44026	920805	0	30368	3469345	44691	36931	894284	380452	498117	0	0	0	0	0	34437	9750608	50275	21550	18307	0	3560169	13021895	227575	139248	8550832	3910435	12614935	1730644	1941655	3568185	386910	6657145	35378740	0	0	152246	0	0	328879	55890	0	5479581	99501824	143724027	2543660	609909	22154	0	61569	0	1488654	3342599	144363836	52798219	11863647
2	P3	0	0	0	0	0	0	11160	115190	301902	0	324672	2727168	3347354	96191	1308029	17088	73448	5034478	82249	67115	1217442	531494	686379	0	0	0	0	0	28815	10558352	91240	41286	49182	0	4388460	18041573	354595	212991	11663666	5605937	17380560	2343816	2709984	4668605	520461	9611555	43296707	0	0	217985	0	11921	452749	85633	0	7379206	124687030	175798581	3424819	808771	0	0	76654	0	1969728	4802805	198368881	62935214	15272132
2	R1.1	0	0	0	0	0	0	0	106895	31308	0	207001	3206937	2766275	76005	538691	0	62065	3506101	84536	18432	540667	604682	277525	0	0	0	0	0	0	11011805	16078	24552	14752	0	2213674	17145333	312809	172971	13623724	5652225	14592236	1922690	2143308	3043095	534865	11001365	44833032	0	0	265954	0	0	496510	51167	0	2278374	89977960	176502246	3537211	781086	0	0	0	0	902670	4435713	187920717	34280976	22397642
2	R1.2	0	0	0	0	0	0	0	113134	56625	0	192621	3128603	2189469	49162	505550	0	55547	3306562	92926	27271	552897	617164	321902	0	0	0	0	0	0	9741874	19945	0	20396	0	2331247	19254622	318436	150824	13556009	5908840	12701058	1774314	1916986	2725525	509651	7623166	35650848	0	0	225838	0	0	484477	76964	0	2496346	93353931	153009462	3366169	802840	0	0	0	0	916515	4629898	202885494	36861058	22189670
2	R1.3	0	0	0	0	0	0	0	87832	18796	0	196684	3062224	3077665	82408	610304	0	87912	4106772	92907	30526	590727	678168	318046	0	0	0	0	0	0	10990190	9333	14255	14363	0	2160405	17833706	326136	208127	13484519	5778196	16712578	2048803	2288018	3580673	598558	11595611	39064066	0	27443	265612	0	0	463763	74648	0	2381323	92869477	162067207	3671165	823466	0	0	4120	0	905897	4571671	197027957	35393582	21851396
2	R2.1	0	0	0	0	0	0	0	54459	31677	0	149180	2717956	2244217	55538	439857	0	21634	2857847	77911	0	440988	494150	243718	0	0	0	0	0	0	8962377	0	0	0	0	1782243	13404619	241489	150046	10287125	4441707	12577451	1424290	1789868	2497007	448167	8792492	30670133	0	0	224417	0	0	339478	32703	0	1889882	71736522	126803805	2861463	668927	0	0	0	0	771295	3474166	150598900	26533418	14925773
2	R2.2	0	0	0	0	0	0	0	114626	46409	0	201007	3162883	3484595	88735	726267	17613	75457	4545734	107814	11679	649678	665427	344405	0	0	0	0	0	0	10061903	25972	21402	9477	0	2442094	18658091	382696	230616	15133925	5992307	20263767	2205984	2669446	4430986	694361	13721956	44166383	0	0	331450	0	0	549067	85388	0	2779416	103095569	174456575	3865570	903802	0	0	11210	0	927214	4431053	197383081	38907442	22949455
2	R2.3	0	0	0	0	0	0	0	111284	61365	0	247313	3222996	3838517	108848	732317	18635	95717	5425506	132467	38065	728258	791892	402057	0	0	0	0	0	0	9237808	11060	20856	17629	0	2621279	20755837	475045	272488	18844731	6964625	20544344	2477404	2948659	4260457	742510	14524146	41449980	0	0	314907	0	0	617900	80862	0	4212243	116659782	165993920	4409941	986435	0	0	17446	0	1090861	4993130	218307813	44456726	25817088
2	E1.1	0	0	0	0	0	0	0	131733	126565	0	248205	2895662	3387567	88623	871046	0	86488	4885045	89854	72956	792393	725678	432174	0	0	0	0	0	15334	10344694	41460	31652	50898	0	2921952	20494082	410045	264570	15009044	6875566	22582222	2398652	2843429	4452480	655066	11079729	46650904	0	0	262983	0	0	574334	87759	0	3908740	119617262	195075455	3880908	844665	0	0	21014	0	1285632	5079686	203349916	47255646	19735390
2	E1.2	0	0	0	0	0	0	0	238280	175911	0	329985	3518658	4640419	125769	1093273	31740	108521	6514580	136013	75144	1053473	838318	611087	0	79452	0	0	0	0	10321627	51837	48441	51123	0	3807953	27513195	510320	404953	20636364	9453128	26692665	3102002	3622189	5350328	841860	16761784	45409636	17019	0	372102	0	0	788791	107875	0	5505983	149071409	199078283	5357295	1222247	0	0	27614	0	1622203	6643338	286223550	60338991	27797659
2	E1.3	0	0	0	0	0	0	0	152850	176017	0	282795	3125876	3623245	107526	815564	0	65435	5084681	0	43173	869212	681560	487056	0	0	0	0	0	0	10252564	8470	22899	43067	0	3239857	22495426	348627	247510	16589984	7450387	18383466	2505554	2796642	4637597	693206	13257796	45197550	0	0	201034	0	0	590110	85282	0	4138442	121562094	182830124	4148782	945916	38872	0	165616	0	1351672	5148449	228466109	50365837	21712626
2	E2.1	0	0	0	0	0	0	0	93988	93507	0	200567	2750013	2902677	50371	671838	0	45258	3601987	74669	45037	622913	533772	334081	0	0	0	0	0	0	9006063	22562	10445	20004	0	2087497	16169236	314410	193296	11518210	5291672	17087896	1779742	2206402	3322763	513590	10760956	33698176	0	0	216974	0	0	394301	59274	0	3244768	91570617	137645528	3145014	702784	68956	0	24454	0	1046746	3836178	168482101	37999800	15196639
2	E2.2	0	0	0	0	0	0	0	65069	67285	0	129657	2275075	1726904	25159	424773	0	18620	2336263	32941	19946	367432	318067	207507	0	0	0	0	0	0	7340876	0	0	0	0	1593157	10354951	170563	108687	7095401	3389968	8921979	1064917	1204583	1885174	307676	6745488	25891326	0	0	141470	0	0	243943	13984	0	1805025	63322432	109646563	2048374	454490	0	0	0	0	741096	2727524	120081196	26294803	11466643
2	E2.3	0	0	0	0	0	0	0	116438	116095	0	242599	2931497	3244664	14194	849615	0	65218	4024538	78647	24712	661015	579648	365549	0	0	0	0	0	0	9103309	56848	37201	10830	0	2790717	18881177	343069	215253	13428674	6150049	16608934	2058160	2385509	3463241	562151	11692020	36490542	9079	0	223154	0	0	504824	66855	0	3527978	109570256	147708041	3546784	779377	0	0	11740	0	1236919	4856383	201862870	42889185	18093230
2	D1	0	0	0	0	0	0	0	317614	263026	0	548034	4107361	7500631	174023	1521037	68758	219217	9193205	155551	124081	1666325	1605329	1032365	0	0	0	0	0	59258	9379224	93225	129109	106296	0	5786887	43082337	769949	631496	30652885	14133230	40820486	5120509	6222863	8171017	1303690	23051832	39824713	31249	0	484565	0	17794	1199261	178592	7231	7812674	231620817	159261435	8003307	1685687	0	33137	480158	18346	2312321	9847263	428663007	90646343	31376457
2	D2	0	0	0	0	0	0	0	249647	256044	0	471143	3930687	6745288	184453	1466560	45602	178141	8802994	0	103878	1499798	1099778	888290	0	0	7873	10764	0	50336	8883285	58037	122640	74954	0	4762879	37568818	708654	550388	27220291	12199000	34567162	4764494	5443296	7544146	1125400	19992288	43293105	0	0	449532	0	0	1071817	165876	0	7086295	210652637	173305936	7249646	1580996	0	0	73644	0	2157555	8849659	393091222	80933519	29044666
3	P1	0	0	0	0	0	0	50019	84460	613612	28532	493830	1956718	2254421	48252	1649699	0	0	2731132	25724	106040	1635468	200232	981872	0	0	0	0	0	81694	9525948	202754	94725	55535	0	5533121	10184733	234100	71977	6550381	2760884	7581077	1835053	1840254	4490585	253346	3321194	39642644	20223	0	103333	0	0	375807	89893	6702	13415756	161245534	171144141	2230339	492308	0	0	5817	0	3135842	3554782	152113178	81953207	6530468
3	P2	0	0	0	0	0	0	25505	75164	561552	0	444101	1927880	2277072	38671	1634757	0	0	2778272	0	71364	1511931	118027	896544	0	0	0	0	0	96430	8458913	163835	89713	79996	0	5664837	9904773	220644	84265	6192867	2727913	8324989	1703992	1789331	4571486	245406	3635071	34476766	0	0	135816	0	11965	375182	80717	6856	12051042	146201915	147369906	2134273	514258	81627	0	10363	0	3030840	3602051	144775054	75728082	5623190
3	P3	0	0	0	0	0	0	21042	57349	530565	0	442717	2258947	2177500	19102	1700838	0	0	3136843	0	84002	1555487	0	965974	0	0	0	0	0	87037	9223221	208443	110254	92444	0	5748875	9447070	216187	87708	6153852	2561421	7898357	1816397	1818829	4837792	287897	3433352	37507634	0	0	78384	0	0	369517	63877	10032	11285816	143481934	162243926	2131684	455649	0	0	3943	0	2975234	3365091	149488631	76355101	7187489
3	R1.1	0	0	0	0	0	0	0	27461	0	0	158937	2589221	2263039	36999	411996	0	24615	3194017	57255	0	337979	414743	161019	0	0	0	0	0	0	9383271	0	0	0	0	1425257	11064995	192519	0	8763252	3959499	11734678	1375144	1628793	2430951	408934	7591790	35336298	0	0	225879	0	0	289281	43294	0	1302922	64676422	142454568	2536572	567906	0	0	0	0	624343	2876232	130992500	22365302	15810546
3	R1.2	0	0	0	0	0	0	0	56457	13845	0	223113	3049655	2870794	54400	544128	11479	28304	3692079	84396	13381	493500	571405	212521	0	0	0	0	0	0	10022043	0	0	0	0	1791879	15626970	281654	151209	11721330	5621311	14684797	1833983	2085842	3041141	489769	9158388	38495281	0	0	336047	0	0	426495	63078	0	1786456	82203963	150588008	3348756	784595	0	0	0	0	802251	4066078	176869803	30442190	21971392
3	R1.3	0	0	0	0	0	0	0	28845	0	0	144661	2658738	2001366	20399	363133	0	46252	2797485	47101	0	357293	402371	145732	0	0	0	0	0	0	9105039	0	13491	0	0	1317534	11272350	192970	100202	8433966	4079350	10231542	1324434	1486331	2190420	350003	7201955	34272494	0	0	233630	0	0	286690	44948	0	1262005	65563905	133846045	2454068	568945	0	0	0	0	612008	3053234	129376929	22139490	16350740
3	R2.1	0	0	0	0	0	0	0	53386	21815	0	240421	2939341	2728391	73469	501679	0	10622	3853599	73715	26998	476102	518105	204469	0	0	0	0	0	0	10091497	0	0	6358	0	1686357	14110476	263172	151224	11008950	4896185	13770009	1765872	2041302	2951900	473352	9024701	39012950	0	0	276875	0	0	390349	59800	0	1633510	76980364	156439606	3023805	713224	0	0	9229	0	785634	3810925	164027450	27494069	19038543
3	R2.2	0	0	0	0	0	0	0	9703	0	0	101716	2200294	1539379	19279	260213	0	23022	2189468	34249	0	243398	295065	107308	0	0	0	0	0	0	9970962	0	0	0	0	985110	7749659	130084	55356	6173046	2726308	7573614	987510	1128945	1577422	252731	5207571	36103228	0	0	163692	0	0	208712	24046	0	959461	49548861	136732349	1879034	411361	0	0	0	0	460139	2046818	96959490	17290518	10868547
3	R2.3	0	0	0	0	0	0	0	11979	0	0	103141	2136335	1707898	17232	309215	0	13281	2259682	33226	0	242907	284724	108058	0	0	0	0	0	0	8594792	0	0	0	0	971275	7986454	161287	72149	6314500	2836501	8648677	973713	1233110	1825470	280107	5772701	33121833	0	0	187770	0	0	238036	16174	0	969540	47441625	136564101	1893605	459013	0	0	0	0	435146	2100935	100316304	16383947	10411529
3	E1.1	0	0	0	0	0	0	0	86497	79863	0	194141	2897295	2844145	64377	601774	0	29650	3669215	88023	25399	570903	555831	276389	0	0	0	0	0	0	8933515	15347	21080	0	0	2219532	16380661	307018	160215	11871484	5189476	13143888	1791522	2193385	3297003	476853	9518167	34346469	0	0	268859	0	0	492155	49111	0	2648816	92746597	142680239	3250336	721460	0	0	0	0	1002648	3888026	173270254	34241589	17545014
3	E1.2	0	0	0	0	0	0	0	109095	93023	0	242049	3077942	3153497	90535	647346	13612	69554	4144362	96111	24622	640586	611654	320485	0	0	0	0	0	0	9313718	15146	22207	11452	0	2338320	17509422	338015	198120	12977526	5917991	16256481	2036097	2651388	4986748	564047	10520499	35105514	11247	0	340154	0	0	485925	76469	0	2945373	99287221	148079116	3485749	845363	0	0	0	0	1058226	4247808	183528046	38628794	17889632
3	E1.3	0	0	0	0	0	0	0	90159	89118	0	179375	3047470	2677754	56667	617158	0	71503	3611915	67090	18870	566459	570750	260690	0	0	0	0	0	0	8072939	16026	0	13009	0	2147339	15586675	310195	139135	11418818	5423215	13663418	1867576	2144009	3099806	442275	8967563	30784622	0	0	287340	0	0	424131	68260	0	2533899	88832990	130306460	3166291	717040	0	0	0	0	1009036	3699085	172394022	35524073	15831146
3	E2.1	0	0	0	0	0	0	0	68163	63773	0	146131	2722210	2348152	30913	560530	0	40216	3251263	69513	0	503687	450991	237753	0	0	0	0	0	0	8661434	0	0	0	0	1868248	12728778	230068	107346	9934293	4495469	12031885	1546226	1856606	2928682	430532	8135163	31977854	0	0	245278	0	0	339685	57511	0	2132520	77956749	131534344	2870389	649631	0	0	0	0	812331	3111448	148522556	30177045	13809466
3	E2.2	0	0	0	0	0	0	0	77264	95689	0	164363	2945784	2861364	50495	609939	0	44112	3739230	66723	27571	522008	498874	262645	0	0	0	0	0	0	8199110	15665	14218	0	0	2133439	15265208	286262	143747	11219152	5337533	15110712	1771855	2181769	3343997	488757	9417819	30346869	0	0	292418	0	0	424083	67164	0	2330377	87969263	126891085	3197317	722272	0	0	0	0	944622	3573197	170618525	33715319	15479308
3	E2.3	0	0	0	0	0	0	0	59890	79416	0	122601	2627683	2442655	29997	520341	0	39929	3215452	60399	15644	428273	407174	203492	0	0	0	0	0	0	8614257	0	36617	0	0	1723362	11801618	250763	140821	8862828	3904789	13700667	1452135	1802269	2765408	411814	7857340	29977898	0	0	241137	0	0	359717	53305	0	1687509	67224048	119998344	2447378	568748	0	0	0	0	801696	2867176	135637561	27207686	16801053
3	D1	0	0	0	0	0	0	0	374803	392705	0	514887	4429468	8623874	243590	2157452	76126	219671	11162532	202454	144031	1754488	1595805	937803	0	0	0	0	0	0	8974010	90289	111209	127770	0	6093261	51239624	984066	776805	35955648	15314938	55866528	5421061	7646209	11047062	1451712	24696727	37044515	34599	0	759243	0	63406	1497419	0	8866	7526783	256153098	151364890	8531376	1854333	0	0	0	0	2319574	9971651	469755739	88938398	48509167
3	D2	0	0	0	0	0	0	0	188703	328520	0	268531	3697084	6071158	165197	1492069	43284	135895	7469618	163416	92157	1173957	1068969	579998	0	0	0	0	0	0	8818740	36268	67810	55822	0	4263731	32432285	610411	430775	22244368	10138209	34085632	3628716	4874884	7704867	1065227	18120112	35810360	14723	0	445976	0	0	881063	135600	0	5432548	163885221	132320115	5461649	1256649	0	0	0	0	1620528	6401376	302742858	68022686	33741207

### Sheet: unit_detection
week	sample	PK	PQ9:9	mPQ10:10	mPQ7:7	mPQ8:8	mPQ9:9	RQ8:8	MMK7:7	MMK8:8	MQ8:7	MQ10:9	MK4:4	MK5:5	MK5:4	MK6:6	MK6:5	MK6:4	MK7:7	MK7:6	MK7:5	MK8:8	MK8:7	MK8:6	MK9:9	MK9:8	MK9:7	MK9:6	MK9:5	MK10:10	MK10:9	MK10:8	MK10:7	MK10:6	MK11:11	MK11:10	MK11:9	MK12:12	MK12:11	MK13:13	MK14:14	MK14:13	MK15:15	DMK6:6	DMK7:7	DMK8:8	UQ2:2	UQ3:3	UQ4:4	UQ5:5	UQ6:6	UQ7:7	UQ8:8	UQ9:9	UQ10:10	UQ11:11	UQ12:12	DMK9:9
1	P1	0.0221552	1.19786	0.017561	0	0.0686256	0.00928713	1.97735	0.00982514	0	0.280739	0.0545507	0.0324231	0.0183476	0.0407267	2.35207	0.0347523	0	5.9192	0.145661	0.0594148	4.28492	2.04706	4.83055	1.01546	0.941843	1.7607	0.164319	2.67159	1.07058	0.0233685	0.42125	0.0039109	0.0187578	0.996814	0.0123554	0.0237706	0.347132	0.101248	0.239581	0.0167798	0	0	0.0118576	0.0390986	0.228846	0	0.0128629	0.0373927	0.00272069	0.783441	1.15813	32.7884	11.3646	16.817	0.37696	0.0762572	0
1	P2	0.00903142	1.12048	0.015245	0.00240718	0.0543493	0.00988167	1.97409	0.00378916	0	0.289707	0.0405042	0	0.00871286	0.0268508	2.07435	0.0363989	0	5.37617	0.118792	0.0441797	4.11414	1.95508	3.86307	0.896781	0.833466	1.47125	0.152663	2.45714	0.939921	0.0186058	0.34257	0	0.0124639	0.91379	0.0104715	0.0179694	0.293034	0.081653	0.201575	0.00870239	0	0	0	0.0415859	0.220232	0	0	0.0145423	0	0.708934	1.0952	31.8802	10.2168	14.4842	0.343423	0.0715435	0
1	P3	0	0.814432	0.0124995	0	0.0534855	0.00659788	1.41508	0.00499578	0	0.238278	0.0301284	0	0.00487921	0.0349166	1.37366	0.0121746	0	3.61164	0.0784072	0.031903	2.79687	1.35646	3.31144	0.626771	0.683903	1.29586	0.119212	1.91038	0.740986	0.0173203	0.311598	0	0.00833571	0.685377	0	0.0133727	0.216754	0.0619372	0.133753	0.00216901	0	0	0.00281668	0.0173609	0.145273	0	0	0.0105706	0	0.519958	0.749022	21.1315	7.54513	9.80911	0.248221	0.0543438	0
1	R1.1	0	0.229148	0.02092	0.00254954	0.0677224	0.0066264	2.8223	0	0	0.354779	0.0180196	0	0	0	0.682576	0	0	4.41089	0.0920681	0.0563869	4.17752	1.84313	5.08684	0.713224	0.846459	1.1373	0.161466	3.06392	0.876793	0.0165384	0.166197	0	0.0106784	0.828529	0.0187031	0	0.118445	0.14356	0.0715935	0.00630774	0	0	0	0.0238418	0.0184221	0	0	0.000484279	0	0.215029	0.891214	23.2777	3.61719	8.3045	0.384568	0.0827463	0
1	R1.2	0	0.269826	0.0228825	0	0.075004	0.00269598	3.03687	0	0	0.403848	0.0196507	0	0	0	0.765867	0	0	5.31343	0.0995708	0.0539066	4.98013	2.21014	5.41426	0.761239	0.846519	1.22104	0.202731	4.07146	0.961257	0.0195804	0.177716	0	0.0181355	0.873581	0.0254813	0.00774892	0.141791	0.147367	0.0904331	0.0143362	0	0	0	0.0289143	0.0214377	0	0	0	0	0.243938	1.00956	27.5081	4.4083	8.59129	0.410798	0.088817	0
1	R1.3	0	0.186809	0.0163246	0	0.0479935	0.00433613	2.3158	0	0	0.335326	0.0163984	0	0	0	0.566137	0	0	3.71891	0.0550789	0.0231283	3.49352	1.45643	2.54102	0.539803	0.623376	0.764256	0.130935	2.80122	0.611256	0.0124959	0.120087	0	0.00525731	0.563911	0.0129617	0	0.104258	0.108619	0.0598586	0.00891702	0	0	0	0.019101	0.00788279	0.0211893	0	0	0	0.199127	0.764661	20.5685	3.07527	7.12793	0.309976	0.071222	0
1	R2.1	0	0.210825	0.016246	0	0.0416573	0.00207666	2.26899	0	0	0.35364	0.0133548	0	0	0	0.535817	0	0	3.70372	0.0590899	0.0464835	3.20439	1.50398	4.30702	0.538338	0.59665	0.877154	0.136297	2.6486	0.682672	0.00667405	0.134341	0	0.00442202	0.65704	0.0165818	0	0.0953914	0.103216	0.0441579	0	0	0	0	0	0.00799236	0.0260577	0	0	0	0.164614	0.707116	19.5313	3.13138	7.16575	0.287793	0.06393	0
1	R2.2	0	0.269937	0.0203917	0	0.0739735	0.00637413	2.84501	0	0	0.40088	0.017922	0	0	0	0.749802	0	0	5.25389	0.0985656	0.0610482	4.98184	2.06197	5.93163	0.753112	0.945247	1.23292	0.194368	4.0511	1.02392	0.0203636	0.172914	0	0.0199888	0.959745	0.026185	0.00532567	0.143051	0.153496	0.0834113	0.0168303	0	0	0	0.028654	0.0137364	0.00774407	0	0.000473304	0	0.226364	0.963481	25.3643	3.93708	9.08799	0.375669	0.0835806	0
1	R2.3	0	0.250861	0.0227866	0	0.0616152	0.0062426	2.93042	0	0	0.389049	0	0	0	0	0.776105	0	0	5.24527	0.095166	0.0637361	4.57579	2.09169	6.16264	0.755568	0.914735	1.2153	0.193499	4.03754	1.01294	0.0164252	0.179271	0.00335363	0.0166475	0.941792	0.0201279	0.00829849	0.134196	0.158762	0.0789649	0.0121972	0	0	0	0.0233585	0.0145073	0.00477009	0	0	0	0.22388	0.967558	25.579	4.02953	8.71373	0.385242	0.0876237	0
1	E1.1	0	0.3245	0.0186772	0	0.0670913	0.00614327	2.53785	0	0	0.351895	0.0185115	0	0	0.00389832	0.785165	0	0	5.39008	0.0902531	0.0492013	4.33889	2.10306	4.80003	0.669478	0.805143	1.089	0.162516	3.43069	0.851924	0.00430324	0.184612	0	0.0061056	0.802318	0.0200979	0.0113978	0.14668	0.132934	0.0833116	0.011115	0	0	0	0.0300975	0.0351718	0	0	0.00044928	0	0.26266	0.975333	23.9572	4.35828	8.69831	0.350339	0.0788243	0
1	E1.2	0	0.338901	0.0200421	0	0.0747118	0.0058456	2.68279	0	0	0.382485	0.0194648	0	0.00666342	0.0206969	0.89216	0.00828856	0	5.90888	0.120869	0.0702288	4.88173	2.29279	6.25993	0.758305	1.24591	1.35182	0.198861	4.36491	0.974637	0.0244565	0.205385	0.0243857	0.0212553	0.877365	0.0217212	0.0124527	0.158466	0.140051	0.0946533	0.0145821	0	0	0	0.0359829	0.0461965	0	0	0.000366484	0	0.276055	0.999526	25.8472	4.36252	8.84897	0.352621	0.0825584	0
1	E1.3	0	0.3209	0.0187043	0	0.0642036	0.00469771	2.42982	0	0	0.361663	0.0174643	0	0.0109985	0.00436376	0.846287	0.00377997	0	4.99319	0.0894465	0.0516503	4.38782	2.03366	5.39199	0.676107	0.791966	1.07627	0.169977	3.62824	0.854834	0.0173765	0.190844	0	0.0193215	0.820157	0.0175394	0.00775824	0.143852	0.129747	0.087238	0.0126762	0	0	0	0.0266978	0.042149	0.0073259	0	0	0	0.250041	0.94181	23.8765	4.04641	8.14013	0.324804	0.0718294	0
1	E2.1	0	0.360019	0.018976	0	0.0701307	0.00586041	2.71169	0	0	0.368545	0.0208435	0	0.0137299	0.0299362	0.925887	0.012038	0	5.41506	0.116841	0.0756564	5.11765	2.39226	7.21513	0.809558	1.00163	1.4799	0.205653	4.49801	1.0118	0.020442	0.228271	0.00555363	0.022173	0.95636	0.0185837	0.0118104	0.159759	0.151072	0.101341	0.0140294	0	0.00124415	0	0.0343703	0.0453442	0	0	0.00152167	0	0.283095	0.964669	25.047	4.69286	9.90089	0.357154	0.0812127	0
1	E2.2	0	0.386705	0.0205099	0	0.0752599	0.00677705	2.75505	0.00304593	0	0.349156	0.0196286	0.00679087	0.0143593	0.0197275	0.928434	0.00692231	0	5.63433	0.106319	0.0654879	4.99568	2.24618	5.00792	0.774906	0.856094	1.20751	0.18561	3.60202	0.856442	0.0215513	0.251087	0.00282643	0.0180834	0.846567	0.019788	0.00319812	0.160845	0.16242	0.0946578	0.0131368	0	0	0	0.0389663	0.0466746	0	0	0	0	0.269168	0.981682	25.0457	4.42221	9.0354	0.359033	0.0810974	0
1	E2.3	0	0.341723	0.0198888	0	0.0671291	0.0075865	2.57707	0	0	0.375947	0.017982	0	0.00483632	0.00420575	0.876163	0.00221876	0	5.45858	0.101598	0.0689162	4.65531	2.25204	5.84405	0.740431	0.873852	1.24477	0.171085	4.24798	0.95188	0.0180424	0.201202	0	0.0173471	0.867773	0.0268974	0.00952846	0.156527	0.136508	0.0909663	0.0112932	0	0	0	0.0354804	0.0407325	0.0158786	0	0.000491181	0	0.255186	0.922608	24.3766	4.1176	8.80134	0.352375	0.0753797	0
1	D1	0.00504192	1.0558	0.0524135	0.00887332	0.198256	0.0206714	7.33435	0.0204085	0	0.560475	0.0745998	0.0870467	0.0686709	0.0621656	2.74662	0.092426	0.017129	17.6297	0.30043	0.200028	12.909	6.92416	14.1599	2.32963	2.34319	2.85064	0.419595	4.45829	1.61527	0.0637005	0.495447	0.0143607	0.0700983	2.1834	0	0.0323539	0.434039	0.456806	0.287291	0.0600401	0	0.0178675	0.00282356	0.164025	0.151144	0	0	0.00636965	0.00167115	0.651194	2.78626	81.6812	12.4051	26.4144	0.808023	0.180964	0
1	D2	0.00883374	0.896022	0.0432382	0.00218973	0.184941	0.0148853	5.27216	0.0125982	0	0.596016	0.0467444	0.0269252	0.0479478	0.0436253	2.13309	0.0462715	0.0189155	13.7971	0.308494	0.195477	11.4343	5.84527	12.5407	1.92141	2.43918	2.89487	0.436781	9.09694	2.48875	0.0556107	0.478756	0.0160286	0.0576559	2.05964	0.0351279	0.030803	0.380444	0.302208	0.253467	0.0324389	0	0.00916653	0	0.0966554	0.114976	0	0	0.00553135	0	0.619207	2.23164	58.5373	10.3525	20.2672	0.80841	0.166922	0
2	P1	0	0.843326	0.0166776	0	0.0606685	0.00796055	2.16996	0	0	0.376027	0.0289039	0.0157588	0.0243993	0.0450473	1.70689	0.00888707	0	5.70121	0.103099	0.0502694	3.9624	1.78253	4.76828	0.835966	0.847621	1.50308	0.181491	2.90409	0.979912	0.0221655	0.324358	0	0.0214685	1.00398	0.0170973	0.00985336	0.26208	0.116534	0.156983	0.00875482	0	0	0.00889788	0.0422157	0.102281	0	0	0.00684416	0	0.525569	0.844896	26.7352	6.80177	11.7286	0.299582	0.0697629	0
2	P2	0	0.685696	0.015602	0	0.0528369	0.00699388	1.90599	0	0	0.358662	0.0265064	0.0257641	0.0119436	0.0278638	1.56698	0.00805767	0	4.75307	0.0830662	0.0508263	3.28057	1.50026	4.83979	0.699723	0.785038	1.44267	0.156433	2.69158	0.854885	0.0136571	0.285639	0	0.00942033	0.867817	0.0109626	0.00905911	0.223695	0.0951657	0.124598	0.0072135	0	0	0.0024265	0.0237038	0.0677543	0.00376261	0	0.00680752	0	0.448373	0.700421	23.1932	6.60698	10.1968	0.260671	0.0625026	0
2	P3	0	0.754736	0.0182584	0.00204169	0.0594512	0.00875844	2.00541	0	0	0.358109	0.0271944	0.0176202	0.0187022	0.041331	1.57872	0.0176929	0	5.3824	0.105787	0.0635423	3.65745	1.75789	5.45013	0.77454	0.895544	1.54279	0.171992	3.17624	0.98959	0.0243886	0.331642	0.00433254	0.0186222	1.02929	0.0164902	0.013456	0.248903	0.108663	0.140329	0.0118463	0	0	0.00401475	0.034365	0.0946693	0	0	0.00692728	0	0.484902	0.822568	26.0481	6.43694	10.4437	0.286862	0.0677424	0
2	R1.1	0	0.228545	0.0218476	0	0.063943	0.0051326	2.88448	0	0	0.413005	0.0170047	0	0.0109078	0.00714306	0.781033	0.00520483	0	5.0166	0.0915256	0.05061	4.18987	1.7383	4.48773	0.623149	0.694651	0.986275	0.173351	3.56557	0.802067	0.0188997	0.133953	0	0.0154334	0.703022	0.0166226	0.00362435	0.108411	0.121247	0.0556476	0.00887093	0	0	0	0.0312767	0.00962854	0	0	0	0	0.217941	0.745079	24.2014	3.43875	7.39151	0.290575	0.0641647	0
2	R1.2	0	0.301418	0.0223312	0	0.0751027	0.00929293	3.4398	0	0	0.48499	0.0190466	0	0	0.010666	0.99006	0.008662	0	6.78134	0.112151	0.0531191	5.01827	2.18738	4.70178	0.692198	0.747857	1.06329	0.198826	2.97396	0.764138	0.014715	0.15132	0	0.0166261	0.798065	0.0219944	0.0064547	0.133446	0.148957	0.0776936	0.00583	0	0	0	0.039845	0.0209619	0	0	0	0	0.266358	0.936111	31.4509	4.45074	9.23096	0.332851	0.0793859	0
2	R1.3	0	0.267018	0.0243904	0	0.066763	0.00837029	3.14571	0	0.00943434	0.440836	0.018061	0	0.00707936	0.00463499	0.852052	0.00566469	0	5.83284	0.106669	0.0680717	4.6357	1.98643	5.74544	0.742262	0.828927	1.29724	0.216852	4.20098	0.997497	0.0229065	0.169643	0	0.0244364	0.920491	0.0204212	0.00670969	0.132405	0.152005	0.0712868	0.00778371	0	0	0	0.028727	0.00646168	0	0	0.00040819	0	0.244491	0.858397	28.364	3.96869	8.52795	0.337113	0.0756167	0
2	R2.1	0	0.270385	0.0262938	0	0.0623558	0.00467881	2.74159	0	0	0.499238	0.0174787	0	0	0	0.896857	0	0	5.59395	0.100777	0.0626164	4.51232	1.9483	5.51694	0.658387	0.827378	1.15426	0.207168	4.06438	0.92807	0.0196972	0.156	0	0.00767275	0.817304	0.0218503	0	0.126116	0.14132	0.0696999	0.0031244	0	0	0	0.0227265	0.0138947	0	0	0	0	0.265601	0.832319	27.6622	3.79613	8.405	0.335263	0.0783748	0
2	R2.2	0	0.282547	0.0275934	0	0.0716605	0.00868028	2.99521	0	0	0.412798	0.0167339	0	0.00963598	0.0116936	0.873188	0.00338857	0	5.53248	0.113477	0.0683821	4.71679	1.86762	6.3156	0.72456	0.876785	1.45537	0.228064	4.507	1.0239	0.0223614	0.18302	0.0044385	0.0190153	0.923715	0.0214844	0.0023273	0.132018	0.135218	0.0699847	0.00525345	0	0	0	0.0339888	0.0144643	0	0	0.0010069	0	0.226871	0.754284	25.7611	3.95521	8.58275	0.32181	0.0752419	0
2	R2.3	0	0.453147	0.0277433	0	0.0853417	0.00869902	3.56575	0	0	0.445146	0.0217882	0	0.00993714	0.0052697	0.991853	0.00667055	0	6.51301	0.149065	0.0855045	6.21546	2.29711	6.77603	0.861107	1.02491	1.48087	0.258085	5.04837	1.1936	0.0290277	0.195295	0.0049696	0.0255259	1.16671	0.0279347	0.00802716	0.156606	0.17029	0.086459	0.0107003	0	0	0	0.03492	0.0202397	0	0	0.0016583	0	0.28246	0.899476	30.1517	4.78259	10.2777	0.388515	0.0869048	0
2	E1.1	0	0.365535	0.0201404	0	0.0689563	0.00820699	2.36949	0	0	0.347662	0.0190087	0.00857342	0.0131099	0.0171722	0.961111	0.0167418	0	5.59031	0.111851	0.0721686	4.30331	1.97132	6.47465	0.72476	0.85915	1.34533	0.19793	3.34777	0.915689	0.0205449	0.201929	0	0.02005	0.913182	0.0164718	0.0133741	0.148125	0.135654	0.0807881	0.009314	0	0	0	0.0359337	0.036288	0	0	0.00173637	0	0.289381	0.795463	24.4148	4.41922	9.16084	0.297218	0.0646883	0
2	E1.2	0	0.516201	0.028569	0	0.0949432	0.0101136	3.34588	0.00465408	0	0.423525	0.0253354	0	0.0201142	0.0215243	1.2557	0.0168581	0	7.52387	0.139554	0.11074	5.93164	2.71717	7.67245	0.939639	1.09721	1.62069	0.255011	5.07738	1.2575	0.0292297	0.254085	0.00737662	0.0252211	1.22086	0.0249963	0.0138099	0.197426	0.157105	0.114521	0.0148897	0	0	0	0.065161	0.0505632	0	0	0.00228747	0	0.366059	1.04295	34.4514	5.65695	11.4453	0.411319	0.093841	0
2	E1.3	0	0.406239	0.0161608	0	0.0743696	0.00837148	2.73637	0	0	0.393944	0.0227335	0	0.00995557	0.00368242	1.11861	0.0148696	0	6.44103	0.099821	0.0708686	4.99285	2.24224	5.53261	0.794664	0.886986	1.47086	0.219858	4.20486	1.02804	0.0261652	0.198458	0	0.0159229	0.997713	0	0.00830745	0.170556	0.133735	0.0955698	0.00820923	0	0	0	0.0437649	0.0529733	0.00517888	0	0.0143645	0	0.319358	0.846277	28.7928	4.94403	9.77221	0.333515	0.0760409	0
2	E2.1	0	0.425117	0.0232799	0	0.0663238	0.00776584	2.55617	0	0	0.462569	0.0215196	0	0.0060609	0.013092	0.961963	0.00921827	0	6.17916	0.120154	0.0738691	4.62665	2.12557	6.86389	0.753383	0.933993	1.40656	0.217408	4.55523	1.09924	0.0163595	0.2182	0	0.0146989	0.943329	0.0191767	0.0115666	0.163136	0.13979	0.0874929	0.00959046	0	0	0	0.035918	0.03756	0.0122617	0	0.00283085	0	0.330086	0.841616	28.3397	4.97858	9.82494	0.33744	0.0754042	0
2	E2.2	0	0.302177	0.0193951	0	0.0524305	0.00234104	2.46452	0	0	0.48898	0.0177756	0	0	0	0.938091	0	0	5.0564	0.0832873	0.0530727	3.64177	1.73993	4.57928	0.576008	0.651552	1.01968	0.16642	3.6486	0.83563	0.0104409	0.176279	0	0.00772723	0.781801	0.01081	0.00654552	0.122957	0.106437	0.0694396	0.00505303	0	0	0	0.0317737	0.0345345	0	0	0	0	0.298617	0.764606	25.809	4.40198	8.6813	0.280826	0.0623091	0
2	E2.3	0	0.428804	0.022212	0	0.0787754	0.00812582	2.82336	0.00321875	0	0.457446	0.0241475	0	0.0200259	0.0306022	1.19305	0.00462988	0	6.69388	0.121627	0.0763129	5.00408	2.29176	6.18917	0.808253	0.936805	1.36004	0.22076	4.59153	1.13991	0.00427666	0.255989	0	0.0196502	0.977791	0.0187381	0.00588778	0.160598	0.14083	0.0888128	0.0109673	0	0	0	0.0412804	0.0432618	0	0	0.00126079	0	0.361856	0.98841	31.4997	5.21292	10.9062	0.353035	0.0775765	0
2	D1	0.012139	0.875391	0.0444635	0.00333862	0.172518	0.0200108	4.51361	0.010213	0	0.590858	0.0502874	0.0396968	0.0640713	0.0462636	2.28064	0.0418917	0.0194348	14.0805	0.25164	0.20639	10.5301	4.85514	14.0229	1.85375	2.25283	2.9581	0.471967	8.34531	2.42923	0.0483365	0.422482	0.0190982	0.0608896	2.05905	0.0341653	0.0272532	0.373215	0.359553	0.231224	0.0292209	0	0.00478881	0	0.103805	0.0903564	0	0.00397409	0.0475367	0.00265716	0.623609	1.8476	61.6646	10.1567	21.2535	0.734381	0.154678	0
2	D2	0	0.730024	0.0379252	0.00694224	0.141761	0.0170884	3.84151	0	0	0.519881	0.0397484	0.031003	0.055957	0.0264806	1.72582	0.0271595	0.00868948	11.2892	0.212945	0.165388	8.59742	3.85301	10.9179	1.58588	1.81182	2.51109	0.374593	6.6545	2.00857	0.0471053	0.374528	0.0116458	0.0454934	1.81278	0	0.0209774	0.30885	0.226475	0.182924	0.0202538	0.00162127	0.00221661	0	0.0750171	0.0808705	0	0	0.00670344	0	0.534985	1.52664	51.9911	8.3377	17.7719	0.611624	0.133382	0
3	P1	0.0108701	1.45233	0.00916089	0	0.0522314	0.0097314	0.907635	0.00638573	0	0.271954	0.04378	0.0528745	0.045417	0.0972128	2.10682	0.0211458	0	3.21599	0.0739208	0.0227279	2.17407	0.916337	2.51616	0.641849	0.643668	1.57068	0.0886131	1.16166	0.705427	0.0129488	0.442711	0	0	0.591002	0.00545881	0.0225024	0.353906	0.0433291	0.212472	0.00538498	0	0	0.0190455	0.0266696	0.203658	0	0	0.000556405	0	0.817081	0.644397	21.1414	8.87187	14.2951	0.197729	0.0436451	0.00997967
3	P2	0.0128521	1.50781	0.0139162	0.00250683	0.0602672	0.0100992	0.903279	0	0	0.309684	0.0455044	0.0721341	0.0497144	0.090789	2.49297	0.0352045	0	3.61478	0.0805248	0.0307528	2.37559	1.04643	3.19347	0.688849	0.723348	1.84805	0.0992069	1.4695	0.823506	0.0119943	0.507039	0	0	0.694854	0	0.017503	0.378138	0.0295189	0.224228	0.00430177	0	0	0.0112242	0.0274314	0.215412	0.0138615	0	0.00114564	0	0.912739	0.75468	23.2559	9.47499	14.9804	0.218686	0.0526929	0
3	P3	0.0171799	1.28998	0.00733716	0	0.0542254	0.00730122	1.05474	0	0	0.331493	0.0414407	0.0594787	0.0558149	0.105522	2.31123	0.0371653	0	3.14966	0.0720769	0.0292419	2.15653	0.897614	2.76787	0.670805	0.671704	1.78662	0.106322	1.26796	0.719411	0.00541248	0.481926	0	0	0.716705	0	0.0188214	0.355397	0.0342071	0.220706	0.0043217	0	0	0.00845953	0.0191202	0.185929	0	0	0.000398218	0	0.818529	0.644079	21.937	8.72749	13.4307	0.199537	0.0426512	0
3	R1.1	0	0.16387	0.0232652	0	0.046711	0.00544514	2.55297	0	0	0.418088	0.0163703	0	0	0	0.630497	0	0	4.05927	0.070627	0.0421537	3.37913	1.52679	4.52491	0.55881	0.661884	0.987853	0.166176	3.08504	0.8227	0.0115355	0.128452	0	0.00767445	0.803	0.0141158	0	0.0849705	0.10427	0.0404814	0	0	0	0	0.0100743	0	0	0	0	0	0.189002	0.605754	21.1517	2.81291	6.66157	0.261263	0.0584935	0
3	R1.2	0	0.209364	0.0322522	0	0.0641714	0.00739244	3.30587	0	0	0.458858	0.0214133	0	0	0	0.73863	0	0	5.34196	0.0962813	0.0516896	4.21158	2.01979	5.27638	0.694449	0.789817	1.15155	0.185454	3.46788	0.972479	0.0158043	0.15808	0.00333488	0.00822288	0.864924	0.0193884	0.00307404	0.11561	0.13386	0.0497862	0	0	0	0	0.0192994	0.00497463	0	0	0	0	0.226299	0.797952	26.6122	3.56768	7.88955	0.321398	0.0753018	0
3	R1.3	0	0.166261	0.0252062	0	0.0484908	0.00592161	2.76557	0	0	0.449699	0.0156074	0	0.00787188	0	0.61052	0	0	4.33171	0.0741541	0.0385054	3.40658	1.6477	4.13265	0.56376	0.632674	0.932377	0.148983	3.06559	0.762121	0.006662	0.118594	0	0.0151052	0.736706	0.0121638	0	0.0940916	0.105963	0.0383779	0	0	0	0	0.0110845	0	0	0	0	0	0.194065	0.673567	21.8828	2.91674	7.07365	0.264768	0.0613831	0
3	R2.1	0	0.186585	0.0258994	0	0.0572435	0.00683057	2.79195	0	0	0.431046	0.0224894	0	0	0	0.677507	0.00255438	0	4.70125	0.0876822	0.050384	3.85531	1.71463	4.82223	0.651703	0.753352	1.08941	0.174693	3.33061	0.900804	0.020803	0.142052	0	0.00300766	0.879871	0.0165052	0.00604502	0.108706	0.118296	0.0466853	0	0	0	0	0.0177868	0.00763957	0	0	0.000931436	0	0.215992	0.728916	24.0541	3.14047	7.20087	0.282852	0.0667162	0
3	R2.2	0	0.121813	0.0170194	0	0.0340199	0.00305289	1.77156	0	0	0.358646	0.0105756	0	0	0	0.439907	0	0	2.8699	0.0481734	0.0204997	2.40284	1.06121	2.94801	0.405083	0.463101	0.647069	0.103672	2.13618	0.564913	0.00606762	0.0818961	0	0.00724565	0.555653	0.00852366	0	0.0617706	0.0748829	0.0272331	0	0	0	0	0.00359327	0	0	0	0	0	0.140611	0.435149	15.8043	2.19521	5.15171	0.195367	0.0427701	0
3	R2.3	0	0.128624	0.0204001	0	0.040543	0.00214572	1.77332	0	0	0.363867	0.0112056	0	0	0	0.453218	0	0	3.09048	0.0624125	0.0279192	2.56834	1.15371	3.51774	0.417371	0.528558	0.782466	0.120065	2.4744	0.654917	0.00566706	0.101691	0	0.0043677	0.599239	0.00864062	0	0.0644159	0.0755052	0.0286556	0	0	0	0	0.00463546	0	0	0	0	0	0.138948	0.466724	17.0862	2.17358	5.15425	0.205729	0.049869	0
3	E1.1	0	0.337584	0.0280611	0	0.0805285	0.00625906	2.87079	0	0	0.474068	0.0202627	0	0.0118989	0.00866281	0.994947	0	0	6.08944	0.114133	0.0595593	4.63866	2.02774	5.13584	0.737713	0.903192	1.35764	0.196358	3.91939	1.04773	0.0203389	0.190121	0	0.00936745	0.93476	0.0219906	0.00634538	0.145442	0.141602	0.0704122	0	0	0	0	0.0321549	0.0312057	0	0	0	0	0.307568	0.829756	28.3512	4.364	9.68005	0.339241	0.0752995	0
3	E1.2	0	0.364403	0.0344641	0	0.0771843	0.00946079	2.84159	0.00405877	0	0.4889	0.0245242	0	0.0121685	0.00829936	1.01755	0.00498347	0	6.31873	0.121981	0.0714967	4.92257	2.24478	6.16632	0.813908	1.05986	1.9934	0.225472	4.20546	1.12772	0.0277667	0.198539	0.00417475	0.0213319	1.02494	0.0233091	0.00597139	0.158422	0.151267	0.0792586	0.00361318	0	0	0	0.0393698	0.035285	0	0	0	0	0.315125	0.880031	29.1516	4.77918	10.0597	0.353173	0.0856514	0
3	E1.3	0	0.356858	0.0331399	0	0.0766872	0.00961329	2.86243	0	0	0.551014	0.0206879	0	0	0.00999621	1.06369	0.00644404	0	6.40287	0.127425	0.0571555	4.93043	2.34164	5.8996	0.849804	0.975589	1.41051	0.201249	4.08051	1.09004	0.0197835	0.215461	0	0.024963	1.01681	0.0185214	0.0052094	0.159467	0.160675	0.0733883	0	0	0	0	0.0370366	0.0384794	0	0	0	0	0.342038	0.872351	31.1706	5.00298	10.2454	0.365179	0.0826987	0
3	E2.1	0	0.293385	0.0276346	0	0.0599983	0.00791218	2.43916	0	0	0.480822	0.0164641	0	0	0	0.904041	0	0	5.10796	0.0923245	0.0430771	4.19025	1.89617	5.075	0.68731	0.825277	1.30182	0.191375	3.61615	0.933769	0.0105427	0.191166	0	0.0137155	0.894116	0.0187466	0	0.138517	0.124025	0.0653835	0	0	0	0	0.0273533	0.0268992	0	0	0	0	0.268992	0.716801	26.2334	4.15166	8.78311	0.323397	0.0731916	0
3	E2.2	0	0.335025	0.0344274	0	0.0782743	0.00965579	2.85706	0	0	0.543713	0.0193511	0	0.00905304	0.00997439	1.0788	0	0	6.40132	0.120041	0.060279	4.94503	2.35261	6.6603	0.823027	1.01343	1.55329	0.227028	4.37458	1.18903	0.0179956	0.217372	0	0.0157208	1.07456	0.0188034	0.00776987	0.150012	0.143364	0.0754774	0	0	0	0	0.0323999	0.0421765	0	0	0	0	0.326867	0.860199	31.4916	4.84706	10.3569	0.376432	0.0850357	0
3	E2.3	0	0.251068	0.0293805	0	0.0687107	0.00793074	3.20922	0	0	0.501922	0.0149379	0	0.0241287	0	0.901842	0	0	5.12157	0.108824	0.0611124	4.04274	1.78115	6.2495	0.698052	0.866364	1.32935	0.197962	3.77708	1.05045	0.0110634	0.191911	0	0.0147265	0.956279	0.0176151	0.00456251	0.127369	0.121094	0.0605188	0	0	0	0	0.0259906	0.0362253	0	0	0	0	0.287089	0.714317	25.9086	4.04797	8.19068	0.298192	0.0692971	0
3	D1	0.0158286	0.896897	0.0740907	0.0126519	0.229084	0.0246528	7.42121	0.0120258	0	0.677645	0.0502452	0	0.0586919	0.0476511	2.55383	0.0535514	0.01806	17.8096	0.342037	0.269998	13.1358	5.59508	20.41	2.08714	2.94384	4.25319	0.558918	9.5084	2.97032	0.0719547	0.637295	0.022487	0.0648892	2.65884	0.0472901	0.0336434	0.417908	0.38011	0.223379	0.0165223	0	0	0	0.130272	0.143469	0	0	0	0	0.665278	1.98972	71.8659	10.598	24.9967	0.832534	0.180955	0
3	D2	0	0.703697	0.0473089	0	0.146523	0.0175647	5.61126	0.00556281	0	0.614836	0.0284856	0	0.0389028	0.0208071	1.94259	0.0254329	0.00726283	12.2539	0.230632	0.16276	8.83405	4.02625	13.5366	1.51869	2.04024	3.22465	0.44582	7.58364	2.27312	0.0530457	0.479112	0.0138988	0.0436367	1.93409	0.0414942	0.0234003	0.30397	0.276786	0.150178	0.0095591	0	0	0	0.0712979	0.130467	0	0	0	0	0.505243	1.3885	50.347	8.81122	17.3849	0.579369	0.133305	0

### Sheet: unit_detection_hellinger
week	sample	PK	PQ9:9	mPQ10:10	mPQ7:7	mPQ8:8	mPQ9:9	RQ8:8	MMK7:7	MMK8:8	MQ8:7	MQ10:9	MK4:4	MK5:5	MK5:4	MK6:6	MK6:5	MK6:4	MK7:7	MK7:6	MK7:5	MK8:8	MK8:7	MK8:6	MK9:9	MK9:8	MK9:7	MK9:6	MK9:5	MK10:10	MK10:9	MK10:8	MK10:7	MK10:6	MK11:11	MK11:10	MK11:9	MK12:12	MK12:11	MK13:13	MK14:14	MK14:13	MK15:15	DMK6:6	DMK7:7	DMK8:8	UQ2:2	UQ3:3	UQ4:4	UQ5:5	UQ6:6	UQ7:7	UQ8:8	UQ9:9	UQ10:10	UQ11:11	UQ12:12	DMK9:9
1	P1	0.0151185	0.111167	0.01346	0	0.0266081	0.00978839	0.142828	0.0100679	0	0.0538174	0.0237231	0.0182893	0.0137581	0.0204979	0.155774	0.0189349	0	0.247117	0.0387652	0.0247581	0.210253	0.145324	0.223238	0.102353	0.0985734	0.134776	0.0411732	0.166018	0.105094	0.015527	0.0659236	0.00635198	0.0139111	0.101409	0.0112902	0.01566	0.0598436	0.0323194	0.0497161	0.0131572	0	0	0.0110603	0.0200841	0.0485895	0	0.0115197	0.019641	0.00529798	0.0899029	0.109308	0.581608	0.342411	0.416529	0.0623618	0.0280486	0
1	P2	0.0100812	0.112288	0.0130977	0.00520459	0.0247303	0.010545	0.149044	0.00652985	0	0.0570968	0.0213492	0	0.00990176	0.0173825	0.152782	0.0202384	0	0.245962	0.0365616	0.0222968	0.215165	0.148325	0.208496	0.100456	0.0968448	0.12867	0.0414476	0.166283	0.102844	0.0144696	0.0620879	0	0.0118429	0.101404	0.0108552	0.01422	0.0574237	0.0303123	0.0476267	0.00989581	0	0	0	0.0216324	0.0497821	0	0	0.0127923	0	0.0893172	0.111014	0.598953	0.33907	0.40372	0.0621651	0.0283738	0
1	P3	0	0.114383	0.0141703	0	0.0293125	0.0102952	0.150774	0.00895851	0	0.0618694	0.022	0	0.00885338	0.0236837	0.14855	0.0139849	0	0.240872	0.0354905	0.0226386	0.211968	0.147618	0.230644	0.100343	0.104817	0.144282	0.0437617	0.175184	0.109104	0.0166806	0.0707508	0	0.0115719	0.10493	0	0.014657	0.0590089	0.0315435	0.0463538	0.00590289	0	0	0.00672672	0.0167001	0.0483089	0	0	0.0130312	0	0.0913942	0.109694	0.582639	0.348151	0.396962	0.0631471	0.0295467	0
1	R1.1	0	0.0594356	0.0179585	0.0062693	0.0323113	0.0101071	0.208588	0	0	0.073955	0.0166671	0	0	0	0.10258	0	0	0.260766	0.0376741	0.0294834	0.253774	0.168565	0.280035	0.104858	0.114233	0.132412	0.0498918	0.217334	0.116262	0.0159674	0.0506174	0	0.0128305	0.113017	0.0169803	0	0.0427314	0.0470442	0.033222	0.0098611	0	0	0	0.0191716	0.0168522	0	0	0.00273235	0	0.0575755	0.117214	0.599044	0.236143	0.357804	0.0769973	0.035716	0
1	R1.2	0	0.0601575	0.0175186	0	0.0317169	0.00601321	0.201819	0	0	0.0735964	0.0162344	0	0	0	0.10135	0	0	0.266954	0.0365438	0.0268887	0.258445	0.17217	0.269475	0.101044	0.106553	0.127971	0.0521444	0.233681	0.113545	0.0162053	0.0488215	0	0.015596	0.108243	0.0184867	0.0101946	0.0436087	0.0444579	0.0348266	0.0138664	0	0	0	0.0196927	0.0169566	0	0	0	0	0.0571989	0.116363	0.607405	0.243155	0.339451	0.0742271	0.0345141	0
1	R1.3	0	0.0591412	0.0174829	0	0.0299766	0.00901037	0.208229	0	0	0.0792364	0.0175224	0	0	0	0.102956	0	0	0.263876	0.0321132	0.0208096	0.255754	0.165134	0.21812	0.100533	0.108036	0.119622	0.049513	0.229016	0.10698	0.0152959	0.0474175	0	0.00992141	0.102754	0.0155784	0	0.0441822	0.0450968	0.0334776	0.0129212	0	0	0	0.0189112	0.0121487	0.0199182	0	0	0	0.0610599	0.119654	0.620573	0.239957	0.36532	0.0761826	0.0365173	0
1	R2.1	0	0.0625443	0.017362	0	0.0278018	0.0062074	0.205184	0	0	0.0810042	0.0157415	0	0	0	0.0997092	0	0	0.262148	0.0331118	0.0293681	0.243837	0.167051	0.282693	0.0999434	0.105217	0.127575	0.0502886	0.221684	0.112547	0.0111281	0.0499264	0	0.00905811	0.110414	0.0175405	0	0.0420709	0.0437623	0.028624	0	0	0	0	0	0.0121777	0.0219885	0	0	0	0.0552662	0.114544	0.601994	0.241043	0.364634	0.0730747	0.0344413	0
1	R2.2	0	0.0609496	0.016752	0	0.0319064	0.0093659	0.197871	0	0	0.0742757	0.0157048	0	0	0	0.101581	0	0	0.268893	0.03683	0.0289852	0.261839	0.168454	0.285711	0.101805	0.114054	0.130259	0.0517192	0.236116	0.118706	0.0167404	0.0487814	0	0.0165857	0.114926	0.018983	0.00856104	0.0443695	0.0459609	0.0338807	0.015219	0	0	0	0.0198578	0.0137492	0.0103234	0	0.00255217	0	0.055814	0.115149	0.590815	0.23277	0.35365	0.0719022	0.033915	0
1	R2.3	0	0.0588636	0.0177407	0	0.0291725	0.00928566	0.201185	0	0	0.0733048	0	0	0	0	0.103536	0	0	0.269162	0.0362553	0.0296704	0.251399	0.169972	0.291752	0.102157	0.112403	0.12956	0.0516976	0.23615	0.118283	0.0150621	0.0497605	0.00680594	0.0151637	0.114053	0.0166736	0.0107061	0.0430526	0.0468278	0.0330253	0.0129796	0	0	0	0.0179619	0.0141555	0.00811696	0	0	0	0.0556081	0.115603	0.594391	0.235916	0.346922	0.0729452	0.0347889	0
1	E1.1	0	0.0690579	0.0165677	0	0.0314007	0.00950181	0.193126	0	0	0.0719139	0.0164941	0	0	0.00756912	0.10742	0	0	0.281452	0.0364198	0.0268902	0.25252	0.175805	0.2656	0.0991915	0.108778	0.126509	0.0488714	0.224542	0.111894	0.00795251	0.0520878	0	0.00947263	0.108587	0.0171863	0.0129425	0.0464293	0.0442002	0.0349912	0.0127809	0	0	0	0.0210316	0.0227355	0	0	0.0025696	0	0.0621304	0.119724	0.593369	0.253084	0.357539	0.0717547	0.0340359	0
1	E1.2	0	0.0670748	0.0163115	0	0.0314932	0.00880921	0.188719	0	0	0.0712574	0.0160749	0	0.00940527	0.0165758	0.108829	0.0104897	0	0.280076	0.0400572	0.0305338	0.254571	0.174464	0.288275	0.100333	0.128608	0.133962	0.0513803	0.240719	0.113748	0.0180185	0.0522164	0.0179924	0.0167979	0.107923	0.0169811	0.0128574	0.045866	0.0431187	0.0354479	0.0139134	0	0	0	0.021856	0.0247644	0	0	0.00220572	0	0.060537	0.115191	0.585773	0.240653	0.342743	0.068419	0.0331057	0
1	E1.3	0	0.0689998	0.0166584	0	0.0308633	0.00834846	0.189867	0	0	0.0732513	0.0160968	0	0.0127741	0.00804625	0.112053	0.00748871	0	0.272177	0.0364288	0.0276821	0.255145	0.173701	0.282838	0.100155	0.108397	0.126364	0.0502179	0.232012	0.112617	0.0160563	0.0532111	0	0.016931	0.110309	0.0161313	0.0107286	0.0461978	0.0438744	0.0359762	0.0137138	0	0	0	0.0199022	0.0250067	0.0104254	0	0	0	0.0609072	0.118207	0.59518	0.245018	0.347519	0.0694183	0.0326448	0
1	E2.1	0	0.068389	0.0157009	0	0.0301841	0.00872544	0.187691	0	0	0.069194	0.0164554	0	0.0133554	0.0197207	0.109674	0.0125055	0	0.265232	0.0389602	0.0313506	0.257845	0.17629	0.306158	0.102553	0.114072	0.138657	0.0516881	0.241732	0.114649	0.0162961	0.0544564	0.00849399	0.0169721	0.111464	0.0155378	0.0123867	0.0455571	0.0443011	0.0362841	0.0135003	0	0.00402031	0	0.0211308	0.0242708	0	0	0.00444615	0	0.0606442	0.111947	0.570429	0.246912	0.358642	0.0681163	0.0324815	0
1	E2.2	0	0.0732839	0.0168772	0	0.0323296	0.00970151	0.195607	0.00650397	0	0.0696352	0.0165106	0.0097114	0.0141216	0.0165522	0.113552	0.00980493	0	0.279731	0.038426	0.0301578	0.2634	0.176621	0.263723	0.103739	0.109038	0.129498	0.0507715	0.223662	0.109061	0.0173004	0.0590515	0.00626525	0.0158474	0.10843	0.0165775	0.00666448	0.0472632	0.047494	0.0362574	0.0135072	0	0	0	0.0232629	0.02546	0	0	0	0	0.0611407	0.116763	0.589773	0.247821	0.354236	0.0706132	0.03356	0
1	E2.3	0	0.0691643	0.0166859	0	0.0306549	0.0103054	0.189936	0	0	0.0725451	0.0158659	0	0.00822815	0.00767302	0.110748	0.00557314	0	0.276429	0.0377127	0.0310603	0.255281	0.177555	0.286023	0.101809	0.110602	0.132004	0.0489385	0.243857	0.115435	0.0158925	0.0530714	0	0.0155832	0.110217	0.0194044	0.0115493	0.04681	0.0437143	0.0356849	0.0125734	0	0	0	0.0222864	0.023879	0.0149091	0	0.0026222	0	0.0597685	0.113646	0.584159	0.240086	0.35101	0.070234	0.0324842	0
1	D1	0.00492444	0.0712606	0.0158774	0.00653284	0.0308796	0.00997111	0.187819	0.00990751	0	0.0519202	0.0189421	0.0204614	0.0181738	0.0172915	0.114936	0.0210841	0.00907663	0.291193	0.0380129	0.0310173	0.249175	0.182491	0.260969	0.105853	0.10616	0.117093	0.0449235	0.146434	0.0881417	0.0175037	0.0488154	0.00831088	0.0183617	0.102477	0	0.0124745	0.0456902	0.0468732	0.0371724	0.0169934	0	0.00927022	0.00368517	0.0280876	0.0269621	0	0	0.00553499	0.00283509	0.0559647	0.115763	0.626787	0.244264	0.356434	0.0623405	0.0295023	0
1	D2	0.0072148	0.0726627	0.0159619	0.00359209	0.0330118	0.0093655	0.176257	0.00861601	0	0.0592627	0.0165965	0.012596	0.0168088	0.0160332	0.112113	0.0165124	0.0105575	0.285132	0.0426359	0.0339391	0.259572	0.18559	0.27184	0.106405	0.119888	0.130607	0.0507323	0.231526	0.1211	0.0181022	0.053114	0.00971851	0.0184321	0.110166	0.0143873	0.0134725	0.0473475	0.0421993	0.0386468	0.0138256	0	0.00734945	0	0.0238652	0.0260289	0	0	0.0057091	0	0.0604046	0.114674	0.587311	0.246988	0.34558	0.0690189	0.0313624	0
2	P1	0	0.103958	0.0146193	0	0.0278831	0.0101002	0.166758	0	0	0.0694176	0.0192459	0.0142109	0.0176827	0.0240267	0.147898	0.0106718	0	0.270298	0.0363486	0.0253812	0.22534	0.15114	0.247196	0.103503	0.104222	0.138788	0.0482267	0.192914	0.112061	0.0168538	0.0644722	0	0.0165867	0.113428	0.0148021	0.011237	0.0579531	0.0386443	0.0448525	0.0105921	0	0	0.0106783	0.0232593	0.036204	0	0	0.00936526	0	0.0820682	0.104055	0.585331	0.295237	0.387688	0.0619609	0.0299001	0
2	P2	0	0.0996505	0.0150315	0	0.0276619	0.0100641	0.16614	0	0	0.0720703	0.0195925	0.0193162	0.0131517	0.0200879	0.150642	0.0108024	0	0.262362	0.0346837	0.0271305	0.217966	0.1474	0.264745	0.100665	0.106625	0.144543	0.0475968	0.197432	0.111267	0.0140635	0.0643165	0	0.0116801	0.112106	0.0126	0.011454	0.056917	0.0371239	0.0424786	0.0102208	0	0	0.00592794	0.0185278	0.0313244	0.00738174	0	0.00992906	0	0.0805812	0.100715	0.579554	0.309325	0.384278	0.0614412	0.0300859	0
2	P3	0	0.0999463	0.0155453	0.00519833	0.0280511	0.0107667	0.162919	0	0	0.0688457	0.0189718	0.0152712	0.0157331	0.0233887	0.144551	0.0153027	0	0.266905	0.0374185	0.0290002	0.220018	0.152533	0.268579	0.101249	0.108871	0.142897	0.0477115	0.205034	0.114445	0.0179664	0.0662527	0.00757252	0.0156995	0.116718	0.0147735	0.0133453	0.0573964	0.0379236	0.0430965	0.0125216	0	0	0.00728951	0.0213269	0.0353976	0	0	0.00957526	0	0.0801117	0.104341	0.587161	0.291883	0.37179	0.0616177	0.0299433	0
2	R1.1	0	0.0595565	0.0184138	0	0.0315021	0.00892506	0.211581	0	0	0.0800609	0.0162453	0	0.013011	0.0105289	0.110097	0.00898765	0	0.279028	0.0376889	0.028026	0.255002	0.16425	0.26391	0.0983419	0.103831	0.12372	0.0518688	0.235238	0.11157	0.0171266	0.0455952	0	0.0154765	0.104454	0.0160617	0.00749994	0.0410185	0.0433789	0.0293877	0.0117335	0	0	0	0.022032	0.0122243	0	0	0	0	0.0581583	0.107533	0.612862	0.231016	0.338695	0.067154	0.0315566	0
2	R1.2	0	0.0618322	0.01683	0	0.0308644	0.0108569	0.20888	0	0	0.0784325	0.0155431	0	0	0.0116314	0.112063	0.0104819	0	0.293283	0.0377165	0.025957	0.252294	0.166568	0.244209	0.0937011	0.0973955	0.116133	0.0502188	0.194221	0.0984499	0.0136619	0.0438104	0	0.014522	0.100612	0.0167027	0.00904832	0.0411417	0.0434671	0.0313922	0.00859932	0	0	0	0.022481	0.0163059	0	0	0	0	0.058125	0.108967	0.631606	0.2376	0.342179	0.0649763	0.0317323	0
2	R1.3	0	0.05949	0.0179797	0	0.0297469	0.0105328	0.204189	0	0.0111823	0.0764385	0.0154719	0	0.00968659	0.00783786	0.106269	0.00866486	0	0.278044	0.0376004	0.030037	0.247874	0.162259	0.275953	0.0991864	0.104817	0.131125	0.0536112	0.235966	0.114982	0.0174242	0.0474178	0	0.0179967	0.110455	0.0164518	0.00943029	0.0418916	0.0448851	0.0307382	0.010157	0	0	0	0.0195128	0.00925436	0	0	0.00232597	0	0.0569253	0.106664	0.613137	0.229349	0.336199	0.0668438	0.0316579	0
2	R2.1	0	0.0609149	0.0189959	0	0.029253	0.00801309	0.19397	0	0	0.0827725	0.0154877	0	0	0	0.110941	0	0	0.277071	0.0371889	0.0293141	0.248847	0.163516	0.275158	0.0950546	0.106558	0.125859	0.0533204	0.236173	0.112856	0.0164412	0.0462695	0	0.0102614	0.105907	0.0173165	0	0.0416024	0.0440387	0.0309278	0.0065481	0	0	0	0.0176603	0.0138088	0	0	0	0	0.0603737	0.106875	0.616135	0.228246	0.339626	0.0678305	0.032796	0
2	R2.2	0	0.0620484	0.0193904	0	0.0312482	0.0108756	0.202022	0	0	0.0749988	0.0151003	0	0.0114586	0.0126229	0.109079	0.00679506	0	0.274565	0.0393223	0.0305251	0.253518	0.159525	0.293355	0.0993625	0.109303	0.140822	0.055746	0.247816	0.118117	0.0174556	0.0499385	0.00777685	0.0160967	0.11219	0.0171099	0.00563134	0.0424132	0.0429242	0.0308807	0.00846073	0	0	0	0.0215205	0.0140389	0	0	0.00370406	0	0.0556	0.10138	0.592472	0.232151	0.341978	0.0662194	0.0320196	0
2	R2.3	0	0.0724491	0.0179264	0	0.0314408	0.010038	0.20323	0	0	0.0718067	0.0158864	0	0.0107286	0.00781279	0.107186	0.00879011	0	0.274666	0.0415529	0.0314708	0.268318	0.163119	0.280157	0.0998716	0.108957	0.13097	0.0546758	0.241818	0.117582	0.0183366	0.0475619	0.00758707	0.0171951	0.116251	0.0179881	0.00964261	0.042591	0.0444128	0.031646	0.011133	0	0	0	0.0201118	0.0153114	0	0	0.00438274	0	0.0571995	0.102072	0.590976	0.235367	0.345034	0.0670838	0.0317275	0
2	E1.1	0	0.0716489	0.0168182	0	0.0311194	0.0107359	0.18242	0	0	0.0698753	0.0163388	0.0109729	0.0135689	0.0155295	0.11618	0.0153336	0	0.280197	0.0396337	0.031836	0.245836	0.166389	0.301546	0.100889	0.109845	0.137455	0.0527231	0.216832	0.113401	0.0169862	0.0532531	0	0.0167804	0.113246	0.0152095	0.0137049	0.0456099	0.0436477	0.0336836	0.011437	0	0	0	0.0224645	0.0225749	0	0	0.00493818	0	0.06375	0.105695	0.58556	0.249125	0.358684	0.0646074	0.030141	0
2	E1.2	0	0.0734237	0.0172733	0	0.031489	0.0102773	0.186931	0.00697178	0	0.0665068	0.0162664	0	0.0144937	0.0149931	0.114517	0.0132688	0	0.280316	0.0381767	0.0340079	0.248894	0.168456	0.28307	0.0990621	0.107046	0.1301	0.0516067	0.230275	0.114599	0.0174719	0.051513	0.00877719	0.0162296	0.112917	0.0161571	0.0120094	0.0454077	0.0405062	0.0345835	0.0124701	0	0	0	0.0260868	0.0229797	0	0	0.0048877	0	0.0618305	0.104366	0.599833	0.243063	0.345733	0.0655415	0.0313057	0
2	E1.3	0	0.0714186	0.0142447	0	0.0305575	0.0102523	0.185356	0	0	0.0703295	0.0168948	0	0.0111803	0.00679966	0.118511	0.0136637	0	0.284379	0.0354023	0.0298296	0.250377	0.167788	0.263564	0.0998877	0.105531	0.135896	0.0525402	0.229771	0.113612	0.0181252	0.0499177	0	0.0141394	0.111924	0	0.010213	0.0462758	0.0409773	0.0346402	0.0101525	0	0	0	0.0234414	0.0257899	0.00806377	0	0.0134297	0	0.0633227	0.103081	0.60126	0.24915	0.350281	0.064711	0.030899	0
2	E2.1	0	0.0729207	0.0170643	0	0.0288026	0.00985578	0.17881	0	0	0.076065	0.0164064	0	0.00870693	0.0127968	0.109692	0.0107379	0	0.278011	0.0387672	0.0303968	0.240564	0.163055	0.29301	0.0970744	0.108086	0.13264	0.0521476	0.238699	0.117258	0.0143048	0.0522425	0	0.0135594	0.108625	0.0154876	0.0120281	0.0451722	0.0418153	0.0330813	0.0109526	0	0	0	0.0211959	0.021675	0.0123843	0	0.00595052	0	0.0642555	0.102601	0.59538	0.249545	0.350559	0.0649673	0.030711	0
2	E2.2	0	0.0666618	0.0168885	0	0.0277676	0.00586747	0.190376	0	0	0.0847992	0.0161681	0	0	0	0.117454	0	0	0.272689	0.0349974	0.0279371	0.231421	0.15996	0.259504	0.0920366	0.0978861	0.122456	0.0494709	0.231638	0.110855	0.0123913	0.0509151	0	0.01066	0.107225	0.0126084	0.00981112	0.0425228	0.0395634	0.0319558	0.0086203	0	0	0	0.0216163	0.0225358	0	0	0	0	0.0662679	0.106039	0.616072	0.254431	0.357305	0.0642636	0.0302707	0
2	E2.3	0	0.0707367	0.0160994	0	0.0303187	0.00973754	0.181509	0.00612857	0	0.073061	0.0167862	0	0.0152866	0.018897	0.11799	0.00735022	0	0.279482	0.037673	0.0298411	0.241645	0.163531	0.26874	0.0971156	0.104554	0.125977	0.0507547	0.23147	0.115332	0.00706428	0.0546545	0	0.0151425	0.106817	0.0147869	0.00828879	0.0432899	0.040538	0.0321924	0.0113127	0	0	0	0.0219476	0.0224682	0	0	0.00383564	0	0.0649806	0.107395	0.606274	0.246636	0.356741	0.0641836	0.0300871	0
2	D1	0.00841573	0.0714664	0.0161066	0.00441351	0.0317262	0.0108052	0.162279	0.0077193	0	0.058714	0.0171289	0.0152187	0.0193345	0.0164293	0.115353	0.0156338	0.0106486	0.286622	0.0383169	0.0347012	0.247866	0.168307	0.286035	0.103998	0.114647	0.131373	0.0524755	0.220659	0.119051	0.0167934	0.0496484	0.0105559	0.0188483	0.109606	0.0141187	0.0126098	0.0466638	0.0458018	0.0367297	0.0130571	0	0.00528584	0	0.0246099	0.0229604	0	0.00481526	0.0166539	0.0039374	0.0603194	0.103826	0.599817	0.243432	0.35214	0.0654578	0.030041	0
2	D2	0	0.0718739	0.016382	0.00700894	0.0316724	0.0109965	0.164875	0	0	0.0606533	0.0167711	0.0148117	0.0198989	0.0136888	0.11051	0.0138632	0.00784151	0.28264	0.0388183	0.0342101	0.246653	0.165121	0.277954	0.105935	0.11323	0.133301	0.0514852	0.217	0.119219	0.0182573	0.0514807	0.00907793	0.0179422	0.11326	0	0.0121837	0.0467495	0.0400325	0.035978	0.0119717	0.00338712	0.00396047	0	0.02304	0.023922	0	0	0.00688734	0	0.0615281	0.103937	0.606551	0.242899	0.354625	0.0657877	0.0307222	0
3	P1	0.0127584	0.147472	0.0117124	0	0.0279669	0.0120716	0.116583	0.00977876	0	0.0638155	0.0256045	0.0281385	0.0260788	0.038154	0.17762	0.0177947	0	0.21945	0.0332707	0.0184484	0.180433	0.11714	0.19411	0.0980381	0.0981769	0.153364	0.0364274	0.131892	0.102779	0.013925	0.0814214	0	0	0.0940747	0.00904123	0.0183566	0.0727985	0.0254723	0.0564065	0.00897988	0	0	0.0168879	0.0199842	0.0552241	0	0	0.00288652	0	0.110614	0.0982325	0.562659	0.364491	0.46267	0.0544143	0.025565	0.0122247
3	P2	0.0132335	0.143338	0.0137705	0.00584456	0.0286569	0.0117309	0.110943	0	0	0.0649604	0.0249009	0.0313516	0.0260273	0.0351727	0.18431	0.0219022	0	0.221937	0.0331248	0.0204706	0.179918	0.119411	0.208603	0.0968838	0.0992802	0.158689	0.0367671	0.141506	0.105931	0.0127843	0.0831208	0	0	0.0973051	0	0.0154435	0.0717818	0.0200558	0.0552757	0.00765619	0	0	0.0123671	0.0193336	0.0541781	0.0137434	0	0.00395106	0	0.111522	0.101408	0.562931	0.359317	0.451805	0.0545883	0.0267957	0
3	P3	0.0159512	0.138222	0.0104243	0	0.028339	0.0103988	0.124985	0	0	0.0700682	0.024774	0.02968	0.0287514	0.0395326	0.185014	0.0234613	0	0.215981	0.0326725	0.0208107	0.178715	0.1153	0.202468	0.099674	0.0997407	0.162667	0.0396821	0.137036	0.103222	0.00895327	0.0844839	0	0	0.103028	0	0.0166959	0.0725506	0.0225082	0.0571729	0.00800038	0	0	0.0111933	0.0168279	0.0524756	0	0	0.00242853	0	0.110103	0.0976682	0.569996	0.359524	0.445998	0.054362	0.0251333	0
3	R1.1	0	0.0537657	0.0202586	0	0.0287055	0.00980076	0.212216	0	0	0.0858794	0.0169935	0	0	0	0.105462	0	0	0.267596	0.0352972	0.0272692	0.24415	0.164114	0.282527	0.0992858	0.108055	0.132008	0.0541427	0.233284	0.120469	0.0142651	0.047602	0	0.0116353	0.119018	0.01578	0	0.0387159	0.0428878	0.0267228	0	0	0	0	0.013331	0	0	0	0	0	0.0577415	0.103372	0.61084	0.222758	0.342802	0.0678882	0.0321225	0
3	R1.2	0	0.0546955	0.0214674	0	0.0302811	0.0102777	0.217342	0	0	0.0809729	0.0174921	0	0	0	0.102734	0	0	0.276281	0.0370913	0.0271771	0.245314	0.169884	0.27458	0.0996141	0.106234	0.128275	0.0514776	0.222604	0.11788	0.0150276	0.0475269	0.00690305	0.0108396	0.11117	0.0166445	0.00662758	0.0406441	0.0437347	0.026672	0	0	0	0	0.0166063	0.00843104	0	0	0	0	0.0568646	0.10678	0.616654	0.225784	0.335758	0.0677676	0.0328022	0
3	R1.3	0	0.053523	0.02084	0	0.0289051	0.010101	0.218292	0	0	0.088025	0.0163987	0	0.0116462	0	0.102564	0	0	0.273196	0.0357448	0.0257576	0.242273	0.168494	0.266845	0.0985581	0.104408	0.126748	0.0506656	0.229828	0.114593	0.0107139	0.0452039	0	0.0161327	0.112666	0.014477	0	0.0402643	0.0427289	0.0257149	0	0	0	0	0.0138198	0	0	0	0	0	0.0578254	0.10773	0.61404	0.224178	0.349114	0.0675426	0.0325214	0
3	R2.1	0	0.0542525	0.0202128	0	0.03005	0.0103803	0.209862	0	0	0.0824599	0.0188352	0	0	0	0.10338	0.00634781	0	0.272325	0.0371909	0.0281921	0.24661	0.164462	0.275807	0.101393	0.109013	0.131092	0.0524951	0.229215	0.119206	0.0181153	0.0473375	0	0.00688804	0.117812	0.0161359	0.00976518	0.0414102	0.0431983	0.0271376	0	0	0	0	0.0167506	0.0109778	0	0	0.00383317	0	0.0583714	0.107231	0.615994	0.222576	0.337034	0.0667976	0.0324412	0
3	R2.2	0	0.0543623	0.0203199	0	0.0287287	0.00860608	0.207314	0	0	0.0932788	0.0160178	0	0	0	0.103307	0	0	0.263866	0.0341864	0.022301	0.241442	0.160454	0.267433	0.0991339	0.105996	0.125293	0.0501511	0.227651	0.117069	0.0121328	0.044574	0	0.0132583	0.116105	0.0143801	0	0.0387116	0.0426227	0.0257039	0	0	0	0	0.00933673	0	0	0	0	0	0.0584063	0.102747	0.61921	0.230775	0.353529	0.0688456	0.0322122	0
3	R2.3	0	0.0538476	0.0214448	0	0.0302318	0.00695492	0.19994	0	0	0.0905684	0.0158937	0	0	0	0.101078	0	0	0.263948	0.0375095	0.0250874	0.24062	0.16127	0.281603	0.0969988	0.109157	0.132812	0.0520251	0.236178	0.121506	0.0113028	0.0478792	0	0.00992274	0.116227	0.0139565	0	0.0381067	0.0412566	0.0254162	0	0	0	0	0.0102224	0	0	0	0	0	0.055967	0.102573	0.620623	0.221357	0.340869	0.0681009	0.033529	0
3	E1.1	0	0.0663811	0.0191384	0	0.0324211	0.00903874	0.193577	0	0	0.0786636	0.016263	0	0.0124625	0.0106337	0.11396	0	0	0.281931	0.0385974	0.0278823	0.246065	0.162689	0.258916	0.0981289	0.108578	0.133121	0.0506265	0.226184	0.116944	0.0162936	0.049816	0	0.0110577	0.11046	0.0169423	0.00910085	0.0435711	0.0429921	0.0303164	0	0	0	0	0.0204869	0.0201823	0	0	0	0	0.0633613	0.104071	0.60833	0.238669	0.355461	0.0665438	0.0313509	0
3	E1.2	0	0.0668437	0.0205567	0	0.0307634	0.0107704	0.186659	0.00705451	0	0.0774247	0.0173407	0	0.0122148	0.0100877	0.111698	0.00781692	0	0.278346	0.0386738	0.0296082	0.245677	0.165904	0.274968	0.0998981	0.113997	0.156339	0.0525794	0.227079	0.11759	0.0184515	0.0493392	0.00715459	0.0161728	0.112103	0.0169057	0.00855672	0.0440735	0.0430667	0.031174	0.00665601	0	0	0	0.0219711	0.0208001	0	0	0	0	0.0621599	0.103877	0.597861	0.242073	0.351206	0.0658057	0.0324069	0
3	E1.3	0	0.0654883	0.0199568	0	0.0303583	0.0107486	0.185474	0	0	0.0813762	0.0157679	0	0	0.0109606	0.113064	0.00880025	0	0.277398	0.0391331	0.0262087	0.243421	0.167755	0.266273	0.101059	0.10828	0.130198	0.0491793	0.221449	0.114456	0.0154194	0.0508862	0	0.0173207	0.110544	0.0149195	0.00791244	0.0437776	0.0439431	0.0296982	0	0	0	0	0.0210975	0.0215046	0	0	0	0	0.0641141	0.102391	0.612053	0.245206	0.350898	0.0662475	0.0315258	0
3	E2.1	0	0.0646239	0.0198336	0	0.0292243	0.0106126	0.186335	0	0	0.0827306	0.0153088	0	0	0	0.11344	0	0	0.269648	0.036252	0.0247627	0.244227	0.164291	0.268777	0.0989123	0.108386	0.136129	0.0521935	0.22688	0.115291	0.0122504	0.052165	0	0.0139727	0.112816	0.0163356	0	0.0444043	0.0420174	0.0305076	0	0	0	0	0.0197323	0.0195679	0	0	0	0	0.0618791	0.101012	0.611085	0.2431	0.353588	0.0678487	0.0322778	0
3	E2.2	0	0.0628421	0.0201449	0	0.0303754	0.0106686	0.183515	0	0	0.0800566	0.015103	0	0.0103302	0.0108431	0.112767	0	0	0.274693	0.0376164	0.026656	0.241433	0.166528	0.280194	0.0984962	0.109297	0.135313	0.0517311	0.227081	0.118388	0.0145645	0.0506191	0	0.0136129	0.112545	0.0148878	0.00957016	0.0420509	0.0411085	0.0298278	0	0	0	0	0.0195427	0.0222971	0	0	0	0	0.0620723	0.100696	0.60927	0.239029	0.349404	0.0666124	0.0316601	0
3	E2.3	0	0.0593086	0.0202886	0	0.0310266	0.0105409	0.212042	0	0	0.0838571	0.0144666	0	0.018386	0	0.112405	0	0	0.267869	0.0390467	0.0292608	0.23799	0.157969	0.295899	0.098893	0.110172	0.136471	0.0526638	0.230038	0.121314	0.0124499	0.0518527	0	0.0143639	0.115748	0.0157096	0.00799509	0.0422429	0.0411892	0.0291183	0	0	0	0	0.0190822	0.0225282	0	0	0	0	0.0634206	0.100039	0.602481	0.238144	0.338752	0.0646353	0.0311587	0
3	D1	0.00872332	0.0656647	0.0188731	0.00779898	0.0331862	0.0108866	0.188885	0.00760356	0	0.0570771	0.015542	0	0.0167977	0.0151355	0.110804	0.0160452	0.00931793	0.292609	0.0405506	0.0360281	0.251298	0.164007	0.313243	0.10017	0.118965	0.142994	0.0518364	0.213803	0.119498	0.018599	0.0553517	0.0103974	0.0176623	0.113059	0.0150781	0.0127177	0.044823	0.042748	0.0327704	0.00891242	0	0	0	0.0250257	0.0262627	0	0	0	0	0.0565538	0.0978039	0.587789	0.225721	0.346658	0.0632647	0.0294948	0
3	D2	0	0.0689495	0.0178776	0	0.0314624	0.0108933	0.194701	0.00613035	0	0.0644492	0.0138724	0	0.0162117	0.0118561	0.114559	0.013108	0.00700473	0.287724	0.0394728	0.0331598	0.244297	0.164926	0.302408	0.101292	0.117403	0.147598	0.0548805	0.226348	0.123922	0.0189306	0.0568927	0.00969005	0.0171698	0.114308	0.0167429	0.0125733	0.0453162	0.0432424	0.0318523	0.00803613	0	0	0	0.0219471	0.0296886	0	0	0	0	0.0584236	0.0968526	0.58321	0.243981	0.342708	0.0625628	0.0300097	0

### Sheet: unit_quantification
week	sample	PK	PQ9:9	mPQ10:10	mPQ7:7	mPQ8:8	mPQ9:9	RQ8:8	MMK7:7	MMK8:8	MQ8:7	MQ10:9	MK4:4	MK5:5	MK5:4	MK6:6	MK6:5	MK6:4	MK7:7	MK7:6	MK7:5	MK8:8	MK8:7	MK8:6	MK9:9	MK9:8	MK9:7	MK9:6	MK9:5	MK10:10	MK10:9	MK10:8	MK10:7	MK10:6	MK11:11	MK11:10	MK11:9	MK12:12	MK12:11	MK13:13	MK14:14	MK14:13	MK15:15	DMK6:6	DMK7:7	DMK8:8	UQ2:2	UQ3:3	UQ4:4	UQ5:5	UQ6:6	UQ7:7	UQ8:8	UQ9:9	UQ10:10	UQ11:11	UQ12:12	DMK9:9
1	P1	under LOQ	1.19786	0.017561	0	0.0686256	0.00928713	1.97735	0.00982514	0	0.280739	0.0545507	under LOQ	0.0183476	0.0407267	2.35207	0.0347523	0	5.9192	0.145661	0.0594148	4.28492	2.04706	4.83055	1.01546	0.941843	1.7607	0.164319	2.67159	1.07058	0.0233685	0.42125	0.0039109	0.0187578	0.996814	0.0123554	0.0237706	0.347132	0.101248	0.239581	0.0167798	0	0	0.0118576	0.0390986	0.228846	0	0.0128629	0.0373927	0.00272069	0.783441	1.15813	32.7884	11.3646	16.817	0.37696	0.0762572	0
1	P2	under LOQ	1.12048	0.015245	0.00240718	0.0543493	0.00988167	1.97409	0.00378916	0	0.289707	0.0405042	0	0.00871286	0.0268508	2.07435	0.0363989	0	5.37617	0.118792	0.0441797	4.11414	1.95508	3.86307	0.896781	0.833466	1.47125	0.152663	2.45714	0.939921	0.0186058	0.34257	0	0.0124639	0.91379	under LOQ	0.0179694	0.293034	0.081653	0.201575	0.00870239	0	0	0	0.0415859	0.220232	0	0	0.0145423	0	0.708934	1.0952	31.8802	10.2168	14.4842	0.343423	0.0715435	0
1	P3	0	0.814432	0.0124995	0	0.0534855	0.00659788	1.41508	0.00499578	0	0.238278	0.0301284	0	0.00487921	0.0349166	1.37366	0.0121746	0	3.61164	0.0784072	0.031903	2.79687	1.35646	3.31144	0.626771	0.683903	1.29586	0.119212	1.91038	0.740986	0.0173203	0.311598	0	0.00833571	0.685377	0	0.0133727	0.216754	0.0619372	0.133753	0.00216901	0	0	0.00281668	0.0173609	0.145273	0	0	0.0105706	0	0.519958	0.749022	21.1315	7.54513	9.80911	0.248221	0.0543438	0
1	R1.1	0	0.229148	0.02092	0.00254954	0.0677224	0.0066264	2.8223	0	0	0.354779	0.0180196	0	0	0	0.682576	0	0	4.41089	0.0920681	0.0563869	4.17752	1.84313	5.08684	0.713224	0.846459	1.1373	0.161466	3.06392	0.876793	0.0165384	0.166197	0	0.0106784	0.828529	0.0187031	0	0.118445	0.14356	0.0715935	0.00630774	0	0	0	0.0238418	0.0184221	0	0	under LOQ	0	0.215029	0.891214	23.2777	3.61719	8.3045	0.384568	0.0827463	0
1	R1.2	0	0.269826	0.0228825	0	0.075004	0.00269598	3.03687	0	0	0.403848	0.0196507	0	0	0	0.765867	0	0	5.31343	0.0995708	0.0539066	4.98013	2.21014	5.41426	0.761239	0.846519	1.22104	0.202731	4.07146	0.961257	0.0195804	0.177716	0	0.0181355	0.873581	0.0254813	0.00774892	0.141791	0.147367	0.0904331	0.0143362	0	0	0	0.0289143	0.0214377	0	0	0	0	0.243938	1.00956	27.5081	4.4083	8.59129	0.410798	0.088817	0
1	R1.3	0	0.186809	0.0163246	0	0.0479935	0.00433613	2.3158	0	0	0.335326	0.0163984	0	0	0	0.566137	0	0	3.71891	0.0550789	0.0231283	3.49352	1.45643	2.54102	0.539803	0.623376	0.764256	0.130935	2.80122	0.611256	0.0124959	0.120087	0	0.00525731	0.563911	0.0129617	0	0.104258	0.108619	0.0598586	0.00891702	0	0	0	0.019101	0.00788279	under LOQ	0	0	0	0.199127	0.764661	20.5685	3.07527	7.12793	0.309976	0.071222	0
1	R2.1	0	0.210825	0.016246	0	0.0416573	0.00207666	2.26899	0	0	0.35364	0.0133548	0	0	0	0.535817	0	0	3.70372	0.0590899	0.0464835	3.20439	1.50398	4.30702	0.538338	0.59665	0.877154	0.136297	2.6486	0.682672	under LOQ	0.134341	0	0.00442202	0.65704	0.0165818	0	0.0953914	0.103216	0.0441579	0	0	0	0	0	0.00799236	under LOQ	0	0	0	0.164614	0.707116	19.5313	3.13138	7.16575	0.287793	0.06393	0
1	R2.2	0	0.269937	0.0203917	0	0.0739735	0.00637413	2.84501	0	0	0.40088	0.017922	0	0	0	0.749802	0	0	5.25389	0.0985656	0.0610482	4.98184	2.06197	5.93163	0.753112	0.945247	1.23292	0.194368	4.0511	1.02392	0.0203636	0.172914	0	0.0199888	0.959745	0.026185	0.00532567	0.143051	0.153496	0.0834113	0.0168303	0	0	0	0.028654	0.0137364	under LOQ	0	under LOQ	0	0.226364	0.963481	25.3643	3.93708	9.08799	0.375669	0.0835806	0
1	R2.3	0	0.250861	0.0227866	0	0.0616152	0.0062426	2.93042	0	0	0.389049	0	0	0	0	0.776105	0	0	5.24527	0.095166	0.0637361	4.57579	2.09169	6.16264	0.755568	0.914735	1.2153	0.193499	4.03754	1.01294	0.0164252	0.179271	0.00335363	0.0166475	0.941792	0.0201279	0.00829849	0.134196	0.158762	0.0789649	0.0121972	0	0	0	0.0233585	0.0145073	under LOQ	0	0	0	0.22388	0.967558	25.579	4.02953	8.71373	0.385242	0.0876237	0
1	E1.1	0	0.3245	0.0186772	0	0.0670913	0.00614327	2.53785	0	0	0.351895	0.0185115	0	0	0.00389832	0.785165	0	0	5.39008	0.0902531	0.0492013	4.33889	2.10306	4.80003	0.669478	0.805143	1.089	0.162516	3.43069	0.851924	under LOQ	0.184612	0	0.0061056	0.802318	0.0200979	0.0113978	0.14668	0.132934	0.0833116	0.011115	0	0	0	0.0300975	0.0351718	0	0	under LOQ	0	0.26266	0.975333	23.9572	4.35828	8.69831	0.350339	0.0788243	0
1	E1.2	0	0.338901	0.0200421	0	0.0747118	0.0058456	2.68279	0	0	0.382485	0.0194648	0	0.00666342	0.0206969	0.89216	0.00828856	0	5.90888	0.120869	0.0702288	4.88173	2.29279	6.25993	0.758305	1.24591	1.35182	0.198861	4.36491	0.974637	0.0244565	0.205385	0.0243857	0.0212553	0.877365	0.0217212	0.0124527	0.158466	0.140051	0.0946533	0.0145821	0	0	0	0.0359829	0.0461965	0	0	under LOQ	0	0.276055	0.999526	25.8472	4.36252	8.84897	0.352621	0.0825584	0
1	E1.3	0	0.3209	0.0187043	0	0.0642036	0.00469771	2.42982	0	0	0.361663	0.0174643	0	0.0109985	0.00436376	0.846287	0.00377997	0	4.99319	0.0894465	0.0516503	4.38782	2.03366	5.39199	0.676107	0.791966	1.07627	0.169977	3.62824	0.854834	0.0173765	0.190844	0	0.0193215	0.820157	0.0175394	0.00775824	0.143852	0.129747	0.087238	0.0126762	0	0	0	0.0266978	0.042149	under LOQ	0	0	0	0.250041	0.94181	23.8765	4.04641	8.14013	0.324804	0.0718294	0
1	E2.1	0	0.360019	0.018976	0	0.0701307	0.00586041	2.71169	0	0	0.368545	0.0208435	0	0.0137299	0.0299362	0.925887	0.012038	0	5.41506	0.116841	0.0756564	5.11765	2.39226	7.21513	0.809558	1.00163	1.4799	0.205653	4.49801	1.0118	0.020442	0.228271	0.00555363	0.022173	0.95636	0.0185837	0.0118104	0.159759	0.151072	0.101341	0.0140294	0	0.00124415	0	0.0343703	0.0453442	0	0	under LOQ	0	0.283095	0.964669	25.047	4.69286	9.90089	0.357154	0.0812127	0
1	E2.2	0	0.386705	0.0205099	0	0.0752599	0.00677705	2.75505	0.00304593	0	0.349156	0.0196286	under LOQ	0.0143593	0.0197275	0.928434	0.00692231	0	5.63433	0.106319	0.0654879	4.99568	2.24618	5.00792	0.774906	0.856094	1.20751	0.18561	3.60202	0.856442	0.0215513	0.251087	0.00282643	0.0180834	0.846567	0.019788	0.00319812	0.160845	0.16242	0.0946578	0.0131368	0	0	0	0.0389663	0.0466746	0	0	0	0	0.269168	0.981682	25.0457	4.42221	9.0354	0.359033	0.0810974	0
1	E2.3	0	0.341723	0.0198888	0	0.0671291	0.0075865	2.57707	0	0	0.375947	0.017982	0	0.00483632	0.00420575	0.876163	0.00221876	0	5.45858	0.101598	0.0689162	4.65531	2.25204	5.84405	0.740431	0.873852	1.24477	0.171085	4.24798	0.95188	0.0180424	0.201202	0	0.0173471	0.867773	0.0268974	0.00952846	0.156527	0.136508	0.0909663	0.0112932	0	0	0	0.0354804	0.0407325	under LOQ	0	under LOQ	0	0.255186	0.922608	24.3766	4.1176	8.80134	0.352375	0.0753797	0
1	D1	under LOQ	1.0558	0.0524135	0.00887332	0.198256	0.0206714	7.33435	0.0204085	0	0.560475	0.0745998	under LOQ	0.0686709	0.0621656	2.74662	0.092426	0.017129	17.6297	0.30043	0.200028	12.909	6.92416	14.1599	2.32963	2.34319	2.85064	0.419595	4.45829	1.61527	0.0637005	0.495447	0.0143607	0.0700983	2.1834	0	0.0323539	0.434039	0.456806	0.287291	0.0600401	0	0.0178675	0.00282356	0.164025	0.151144	0	0	under LOQ	0.00167115	0.651194	2.78626	81.6812	12.4051	26.4144	0.808023	0.180964	0
1	D2	under LOQ	0.896022	0.0432382	0.00218973	0.184941	0.0148853	5.27216	0.0125982	0	0.596016	0.0467444	under LOQ	0.0479478	0.0436253	2.13309	0.0462715	0.0189155	13.7971	0.308494	0.195477	11.4343	5.84527	12.5407	1.92141	2.43918	2.89487	0.436781	9.09694	2.48875	0.0556107	0.478756	0.0160286	0.0576559	2.05964	0.0351279	0.030803	0.380444	0.302208	0.253467	0.0324389	0	0.00916653	0	0.0966554	0.114976	0	0	under LOQ	0	0.619207	2.23164	58.5373	10.3525	20.2672	0.80841	0.166922	0
2	P1	0	0.843326	0.0166776	0	0.0606685	0.00796055	2.16996	0	0	0.376027	0.0289039	under LOQ	0.0243993	0.0450473	1.70689	0.00888707	0	5.70121	0.103099	0.0502694	3.9624	1.78253	4.76828	0.835966	0.847621	1.50308	0.181491	2.90409	0.979912	0.0221655	0.324358	0	0.0214685	1.00398	0.0170973	0.00985336	0.26208	0.116534	0.156983	0.00875482	0	0	0.00889788	0.0422157	0.102281	0	0	under LOQ	0	0.525569	0.844896	26.7352	6.80177	11.7286	0.299582	0.0697629	0
2	P2	0	0.685696	0.015602	0	0.0528369	0.00699388	1.90599	0	0	0.358662	0.0265064	under LOQ	0.0119436	0.0278638	1.56698	0.00805767	0	4.75307	0.0830662	0.0508263	3.28057	1.50026	4.83979	0.699723	0.785038	1.44267	0.156433	2.69158	0.854885	0.0136571	0.285639	0	0.00942033	0.867817	under LOQ	0.00905911	0.223695	0.0951657	0.124598	0.0072135	0	0	0.0024265	0.0237038	0.0677543	under LOQ	0	under LOQ	0	0.448373	0.700421	23.1932	6.60698	10.1968	0.260671	0.0625026	0
2	P3	0	0.754736	0.0182584	0.00204169	0.0594512	0.00875844	2.00541	0	0	0.358109	0.0271944	under LOQ	0.0187022	0.041331	1.57872	0.0176929	0	5.3824	0.105787	0.0635423	3.65745	1.75789	5.45013	0.77454	0.895544	1.54279	0.171992	3.17624	0.98959	0.0243886	0.331642	0.00433254	0.0186222	1.02929	0.0164902	0.013456	0.248903	0.108663	0.140329	0.0118463	0	0	0.00401475	0.034365	0.0946693	0	0	under LOQ	0	0.484902	0.822568	26.0481	6.43694	10.4437	0.286862	0.0677424	0
2	R1.1	0	0.228545	0.0218476	0	0.063943	0.0051326	2.88448	0	0	0.413005	0.0170047	0	0.0109078	0.00714306	0.781033	0.00520483	0	5.0166	0.0915256	0.05061	4.18987	1.7383	4.48773	0.623149	0.694651	0.986275	0.173351	3.56557	0.802067	0.0188997	0.133953	0	0.0154334	0.703022	0.0166226	0.00362435	0.108411	0.121247	0.0556476	0.00887093	0	0	0	0.0312767	0.00962854	0	0	0	0	0.217941	0.745079	24.2014	3.43875	7.39151	0.290575	0.0641647	0
2	R1.2	0	0.301418	0.0223312	0	0.0751027	0.00929293	3.4398	0	0	0.48499	0.0190466	0	0	0.010666	0.99006	0.008662	0	6.78134	0.112151	0.0531191	5.01827	2.18738	4.70178	0.692198	0.747857	1.06329	0.198826	2.97396	0.764138	0.014715	0.15132	0	0.0166261	0.798065	0.0219944	0.0064547	0.133446	0.148957	0.0776936	0.00583	0	0	0	0.039845	0.0209619	0	0	0	0	0.266358	0.936111	31.4509	4.45074	9.23096	0.332851	0.0793859	0
2	R1.3	0	0.267018	0.0243904	0	0.066763	0.00837029	3.14571	0	0.00943434	0.440836	0.018061	0	0.00707936	0.00463499	0.852052	0.00566469	0	5.83284	0.106669	0.0680717	4.6357	1.98643	5.74544	0.742262	0.828927	1.29724	0.216852	4.20098	0.997497	0.0229065	0.169643	0	0.0244364	0.920491	0.0204212	0.00670969	0.132405	0.152005	0.0712868	0.00778371	0	0	0	0.028727	0.00646168	0	0	under LOQ	0	0.244491	0.858397	28.364	3.96869	8.52795	0.337113	0.0756167	0
2	R2.1	0	0.270385	0.0262938	0	0.0623558	0.00467881	2.74159	0	0	0.499238	0.0174787	0	0	0	0.896857	0	0	5.59395	0.100777	0.0626164	4.51232	1.9483	5.51694	0.658387	0.827378	1.15426	0.207168	4.06438	0.92807	0.0196972	0.156	0	0.00767275	0.817304	0.0218503	0	0.126116	0.14132	0.0696999	0.0031244	0	0	0	0.0227265	0.0138947	0	0	0	0	0.265601	0.832319	27.6622	3.79613	8.405	0.335263	0.0783748	0
2	R2.2	0	0.282547	0.0275934	0	0.0716605	0.00868028	2.99521	0	0	0.412798	0.0167339	0	0.00963598	0.0116936	0.873188	0.00338857	0	5.53248	0.113477	0.0683821	4.71679	1.86762	6.3156	0.72456	0.876785	1.45537	0.228064	4.507	1.0239	0.0223614	0.18302	0.0044385	0.0190153	0.923715	0.0214844	0.0023273	0.132018	0.135218	0.0699847	0.00525345	0	0	0	0.0339888	0.0144643	0	0	under LOQ	0	0.226871	0.754284	25.7611	3.95521	8.58275	0.32181	0.0752419	0
2	R2.3	0	0.453147	0.0277433	0	0.0853417	0.00869902	3.56575	0	0	0.445146	0.0217882	0	0.00993714	0.0052697	0.991853	0.00667055	0	6.51301	0.149065	0.0855045	6.21546	2.29711	6.77603	0.861107	1.02491	1.48087	0.258085	5.04837	1.1936	0.0290277	0.195295	0.0049696	0.0255259	1.16671	0.0279347	0.00802716	0.156606	0.17029	0.086459	0.0107003	0	0	0	0.03492	0.0202397	0	0	under LOQ	0	0.28246	0.899476	30.1517	4.78259	10.2777	0.388515	0.0869048	0
2	E1.1	0	0.365535	0.0201404	0	0.0689563	0.00820699	2.36949	0	0	0.347662	0.0190087	under LOQ	0.0131099	0.0171722	0.961111	0.0167418	0	5.59031	0.111851	0.0721686	4.30331	1.97132	6.47465	0.72476	0.85915	1.34533	0.19793	3.34777	0.915689	0.0205449	0.201929	0	0.02005	0.913182	0.0164718	0.0133741	0.148125	0.135654	0.0807881	0.009314	0	0	0	0.0359337	0.036288	0	0	under LOQ	0	0.289381	0.795463	24.4148	4.41922	9.16084	0.297218	0.0646883	0
2	E1.2	0	0.516201	0.028569	0	0.0949432	0.0101136	3.34588	0.00465408	0	0.423525	0.0253354	0	0.0201142	0.0215243	1.2557	0.0168581	0	7.52387	0.139554	0.11074	5.93164	2.71717	7.67245	0.939639	1.09721	1.62069	0.255011	5.07738	1.2575	0.0292297	0.254085	0.00737662	0.0252211	1.22086	0.0249963	0.0138099	0.197426	0.157105	0.114521	0.0148897	0	0	0	0.065161	0.0505632	0	0	under LOQ	0	0.366059	1.04295	34.4514	5.65695	11.4453	0.411319	0.093841	0
2	E1.3	0	0.406239	0.0161608	0	0.0743696	0.00837148	2.73637	0	0	0.393944	0.0227335	0	0.00995557	0.00368242	1.11861	0.0148696	0	6.44103	0.099821	0.0708686	4.99285	2.24224	5.53261	0.794664	0.886986	1.47086	0.219858	4.20486	1.02804	0.0261652	0.198458	0	0.0159229	0.997713	0	0.00830745	0.170556	0.133735	0.0955698	0.00820923	0	0	0	0.0437649	0.0529733	under LOQ	0	0.0143645	0	0.319358	0.846277	28.7928	4.94403	9.77221	0.333515	0.0760409	0
2	E2.1	0	0.425117	0.0232799	0	0.0663238	0.00776584	2.55617	0	0	0.462569	0.0215196	0	0.0060609	0.013092	0.961963	0.00921827	0	6.17916	0.120154	0.0738691	4.62665	2.12557	6.86389	0.753383	0.933993	1.40656	0.217408	4.55523	1.09924	0.0163595	0.2182	0	0.0146989	0.943329	0.0191767	0.0115666	0.163136	0.13979	0.0874929	0.00959046	0	0	0	0.035918	0.03756	under LOQ	0	under LOQ	0	0.330086	0.841616	28.3397	4.97858	9.82494	0.33744	0.0754042	0
2	E2.2	0	0.302177	0.0193951	0	0.0524305	0.00234104	2.46452	0	0	0.48898	0.0177756	0	0	0	0.938091	0	0	5.0564	0.0832873	0.0530727	3.64177	1.73993	4.57928	0.576008	0.651552	1.01968	0.16642	3.6486	0.83563	0.0104409	0.176279	0	0.00772723	0.781801	under LOQ	0.00654552	0.122957	0.106437	0.0694396	0.00505303	0	0	0	0.0317737	0.0345345	0	0	0	0	0.298617	0.764606	25.809	4.40198	8.6813	0.280826	0.0623091	0
2	E2.3	0	0.428804	0.022212	0	0.0787754	0.00812582	2.82336	0.00321875	0	0.457446	0.0241475	0	0.0200259	0.0306022	1.19305	0.00462988	0	6.69388	0.121627	0.0763129	5.00408	2.29176	6.18917	0.808253	0.936805	1.36004	0.22076	4.59153	1.13991	under LOQ	0.255989	0	0.0196502	0.977791	0.0187381	0.00588778	0.160598	0.14083	0.0888128	0.0109673	0	0	0	0.0412804	0.0432618	0	0	under LOQ	0	0.361856	0.98841	31.4997	5.21292	10.9062	0.353035	0.0775765	0
2	D1	under LOQ	0.875391	0.0444635	0.00333862	0.172518	0.0200108	4.51361	0.010213	0	0.590858	0.0502874	under LOQ	0.0640713	0.0462636	2.28064	0.0418917	0.0194348	14.0805	0.25164	0.20639	10.5301	4.85514	14.0229	1.85375	2.25283	2.9581	0.471967	8.34531	2.42923	0.0483365	0.422482	0.0190982	0.0608896	2.05905	0.0341653	0.0272532	0.373215	0.359553	0.231224	0.0292209	0	0.00478881	0	0.103805	0.0903564	0	0.00397409	0.0475367	0.00265716	0.623609	1.8476	61.6646	10.1567	21.2535	0.734381	0.154678	0
2	D2	0	0.730024	0.0379252	0.00694224	0.141761	0.0170884	3.84151	0	0	0.519881	0.0397484	under LOQ	0.055957	0.0264806	1.72582	0.0271595	0.00868948	11.2892	0.212945	0.165388	8.59742	3.85301	10.9179	1.58588	1.81182	2.51109	0.374593	6.6545	2.00857	0.0471053	0.374528	0.0116458	0.0454934	1.81278	0	0.0209774	0.30885	0.226475	0.182924	0.0202538	0.00162127	0.00221661	0	0.0750171	0.0808705	0	0	under LOQ	0	0.534985	1.52664	51.9911	8.3377	17.7719	0.611624	0.133382	0
3	P1	under LOQ	1.45233	0.00916089	0	0.0522314	0.0097314	0.907635	0.00638573	0	0.271954	0.04378	under LOQ	0.045417	0.0972128	2.10682	0.0211458	0	3.21599	0.0739208	0.0227279	2.17407	0.916337	2.51616	0.641849	0.643668	1.57068	0.0886131	1.16166	0.705427	0.0129488	0.442711	0	0	0.591002	under LOQ	0.0225024	0.353906	0.0433291	0.212472	0.00538498	0	0	0.0190455	0.0266696	0.203658	0	0	under LOQ	0	0.817081	0.644397	21.1414	8.87187	14.2951	0.197729	0.0436451	0.00997967
3	P2	under LOQ	1.50781	0.0139162	0.00250683	0.0602672	0.0100992	0.903279	0	0	0.309684	0.0455044	under LOQ	0.0497144	0.090789	2.49297	0.0352045	0	3.61478	0.0805248	0.0307528	2.37559	1.04643	3.19347	0.688849	0.723348	1.84805	0.0992069	1.4695	0.823506	0.0119943	0.507039	0	0	0.694854	0	0.017503	0.378138	0.0295189	0.224228	0.00430177	0	0	0.0112242	0.0274314	0.215412	under LOQ	0	under LOQ	0	0.912739	0.75468	23.2559	9.47499	14.9804	0.218686	0.0526929	0
3	P3	under LOQ	1.28998	0.00733716	0	0.0542254	0.00730122	1.05474	0	0	0.331493	0.0414407	under LOQ	0.0558149	0.105522	2.31123	0.0371653	0	3.14966	0.0720769	0.0292419	2.15653	0.897614	2.76787	0.670805	0.671704	1.78662	0.106322	1.26796	0.719411	under LOQ	0.481926	0	0	0.716705	0	0.0188214	0.355397	0.0342071	0.220706	0.0043217	0	0	0.00845953	0.0191202	0.185929	0	0	under LOQ	0	0.818529	0.644079	21.937	8.72749	13.4307	0.199537	0.0426512	0
3	R1.1	0	0.16387	0.0232652	0	0.046711	0.00544514	2.55297	0	0	0.418088	0.0163703	0	0	0	0.630497	0	0	4.05927	0.070627	0.0421537	3.37913	1.52679	4.52491	0.55881	0.661884	0.987853	0.166176	3.08504	0.8227	0.0115355	0.128452	0	0.00767445	0.803	0.0141158	0	0.0849705	0.10427	0.0404814	0	0	0	0	0.0100743	0	0	0	0	0	0.189002	0.605754	21.1517	2.81291	6.66157	0.261263	0.0584935	0
3	R1.2	0	0.209364	0.0322522	0	0.0641714	0.00739244	3.30587	0	0	0.458858	0.0214133	0	0	0	0.73863	0	0	5.34196	0.0962813	0.0516896	4.21158	2.01979	5.27638	0.694449	0.789817	1.15155	0.185454	3.46788	0.972479	0.0158043	0.15808	0.00333488	0.00822288	0.864924	0.0193884	0.00307404	0.11561	0.13386	0.0497862	0	0	0	0	0.0192994	0.00497463	0	0	0	0	0.226299	0.797952	26.6122	3.56768	7.88955	0.321398	0.0753018	0
3	R1.3	0	0.166261	0.0252062	0	0.0484908	0.00592161	2.76557	0	0	0.449699	0.0156074	0	0.00787188	0	0.61052	0	0	4.33171	0.0741541	0.0385054	3.40658	1.6477	4.13265	0.56376	0.632674	0.932377	0.148983	3.06559	0.762121	under LOQ	0.118594	0	0.0151052	0.736706	0.0121638	0	0.0940916	0.105963	0.0383779	0	0	0	0	0.0110845	0	0	0	0	0	0.194065	0.673567	21.8828	2.91674	7.07365	0.264768	0.0613831	0
3	R2.1	0	0.186585	0.0258994	0	0.0572435	0.00683057	2.79195	0	0	0.431046	0.0224894	0	0	0	0.677507	0.00255438	0	4.70125	0.0876822	0.050384	3.85531	1.71463	4.82223	0.651703	0.753352	1.08941	0.174693	3.33061	0.900804	0.020803	0.142052	0	0.00300766	0.879871	0.0165052	0.00604502	0.108706	0.118296	0.0466853	0	0	0	0	0.0177868	0.00763957	0	0	under LOQ	0	0.215992	0.728916	24.0541	3.14047	7.20087	0.282852	0.0667162	0
3	R2.2	0	0.121813	0.0170194	0	0.0340199	0.00305289	1.77156	0	0	0.358646	0.0105756	0	0	0	0.439907	0	0	2.8699	0.0481734	0.0204997	2.40284	1.06121	2.94801	0.405083	0.463101	0.647069	0.103672	2.13618	0.564913	under LOQ	0.0818961	0	0.00724565	0.555653	under LOQ	0	0.0617706	0.0748829	0.0272331	0	0	0	0	0.00359327	0	0	0	0	0	0.140611	0.435149	15.8043	2.19521	5.15171	0.195367	0.0427701	0
3	R2.3	0	0.128624	0.0204001	0	0.040543	0.00214572	1.77332	0	0	0.363867	0.0112056	0	0	0	0.453218	0	0	3.09048	0.0624125	0.0279192	2.56834	1.15371	3.51774	0.417371	0.528558	0.782466	0.120065	2.4744	0.654917	under LOQ	0.101691	0	0.0043677	0.599239	under LOQ	0	0.0644159	0.0755052	0.0286556	0	0	0	0	0.00463546	0	0	0	0	0	0.138948	0.466724	17.0862	2.17358	5.15425	0.205729	0.049869	0
3	E1.1	0	0.337584	0.0280611	0	0.0805285	0.00625906	2.87079	0	0	0.474068	0.0202627	0	0.0118989	0.00866281	0.994947	0	0	6.08944	0.114133	0.0595593	4.63866	2.02774	5.13584	0.737713	0.903192	1.35764	0.196358	3.91939	1.04773	0.0203389	0.190121	0	0.00936745	0.93476	0.0219906	0.00634538	0.145442	0.141602	0.0704122	0	0	0	0	0.0321549	0.0312057	0	0	0	0	0.307568	0.829756	28.3512	4.364	9.68005	0.339241	0.0752995	0
3	E1.2	0	0.364403	0.0344641	0	0.0771843	0.00946079	2.84159	0.00405877	0	0.4889	0.0245242	0	0.0121685	0.00829936	1.01755	0.00498347	0	6.31873	0.121981	0.0714967	4.92257	2.24478	6.16632	0.813908	1.05986	1.9934	0.225472	4.20546	1.12772	0.0277667	0.198539	0.00417475	0.0213319	1.02494	0.0233091	0.00597139	0.158422	0.151267	0.0792586	0.00361318	0	0	0	0.0393698	0.035285	0	0	0	0	0.315125	0.880031	29.1516	4.77918	10.0597	0.353173	0.0856514	0
3	E1.3	0	0.356858	0.0331399	0	0.0766872	0.00961329	2.86243	0	0	0.551014	0.0206879	0	0	0.00999621	1.06369	0.00644404	0	6.40287	0.127425	0.0571555	4.93043	2.34164	5.8996	0.849804	0.975589	1.41051	0.201249	4.08051	1.09004	0.0197835	0.215461	0	0.024963	1.01681	0.0185214	0.0052094	0.159467	0.160675	0.0733883	0	0	0	0	0.0370366	0.0384794	0	0	0	0	0.342038	0.872351	31.1706	5.00298	10.2454	0.365179	0.0826987	0
3	E2.1	0	0.293385	0.0276346	0	0.0599983	0.00791218	2.43916	0	0	0.480822	0.0164641	0	0	0	0.904041	0	0	5.10796	0.0923245	0.0430771	4.19025	1.89617	5.075	0.68731	0.825277	1.30182	0.191375	3.61615	0.933769	0.0105427	0.191166	0	0.0137155	0.894116	0.0187466	0	0.138517	0.124025	0.0653835	0	0	0	0	0.0273533	0.0268992	0	0	0	0	0.268992	0.716801	26.2334	4.15166	8.78311	0.323397	0.0731916	0
3	E2.2	0	0.335025	0.0344274	0	0.0782743	0.00965579	2.85706	0	0	0.543713	0.0193511	0	0.00905304	0.00997439	1.0788	0	0	6.40132	0.120041	0.060279	4.94503	2.35261	6.6603	0.823027	1.01343	1.55329	0.227028	4.37458	1.18903	0.0179956	0.217372	0	0.0157208	1.07456	0.0188034	0.00776987	0.150012	0.143364	0.0754774	0	0	0	0	0.0323999	0.0421765	0	0	0	0	0.326867	0.860199	31.4916	4.84706	10.3569	0.376432	0.0850357	0
3	E2.3	0	0.251068	0.0293805	0	0.0687107	0.00793074	3.20922	0	0	0.501922	0.0149379	0	0.0241287	0	0.901842	0	0	5.12157	0.108824	0.0611124	4.04274	1.78115	6.2495	0.698052	0.866364	1.32935	0.197962	3.77708	1.05045	0.0110634	0.191911	0	0.0147265	0.956279	0.0176151	0.00456251	0.127369	0.121094	0.0605188	0	0	0	0	0.0259906	0.0362253	0	0	0	0	0.287089	0.714317	25.9086	4.04797	8.19068	0.298192	0.0692971	0
3	D1	under LOQ	0.896897	0.0740907	0.0126519	0.229084	0.0246528	7.42121	0.0120258	0	0.677645	0.0502452	0	0.0586919	0.0476511	2.55383	0.0535514	0.01806	17.8096	0.342037	0.269998	13.1358	5.59508	20.41	2.08714	2.94384	4.25319	0.558918	9.5084	2.97032	0.0719547	0.637295	0.022487	0.0648892	2.65884	0.0472901	0.0336434	0.417908	0.38011	0.223379	0.0165223	0	0	0	0.130272	0.143469	0	0	0	0	0.665278	1.98972	71.8659	10.598	24.9967	0.832534	0.180955	0
3	D2	0	0.703697	0.0473089	0	0.146523	0.0175647	5.61126	0.00556281	0	0.614836	0.0284856	0	0.0389028	0.0208071	1.94259	0.0254329	0.00726283	12.2539	0.230632	0.16276	8.83405	4.02625	13.5366	1.51869	2.04024	3.22465	0.44582	7.58364	2.27312	0.0530457	0.479112	0.0138988	0.0436367	1.93409	0.0414942	0.0234003	0.30397	0.276786	0.150178	0.0095591	0	0	0	0.0712979	0.130467	0	0	0	0	0.505243	1.3885	50.347	8.81122	17.3849	0.579369	0.133305	0
